# Post-senescence reproductive rebound in *Daphnia* associated with reversal of age-related transcriptional changes

**DOI:** 10.1101/2024.04.13.589373

**Authors:** Ishaan Dua, A. Catherine Pearson, Rachael L. Lowman, Leonid Peshkin, Lev Y. Yampolsky

## Abstract

A long-lived species of zooplankton microcrustaceans, *Daphnia magna,* sometimes exhibits late-life rebound of reproduction, briefly reversing reproductive senescence. Such events are often interpreted as terminal investment in anticipation of imminent mortality. We demonstrate that such post-senescence reproductive events (PSREs) neither cause not anticipate increased mortality. We analyze an RNAseq experiment comparing young, old reproductively senescent, and old PSRE *Daphnia* females. We first show that overall age-related transcriptional changes are dominated by the increase transcription of guanidine monophosphate synthases and guanylate cyclases, as well as two groups of presumed transposon-encoded proteins and by a drop in transcription of protein synthesis-related genes. We then focus on gene families and functional groups in which full or partial reversal of age-related transcriptional changes occur. This analysis reveals reversal, in the PSRE individuals, of age-related up-regulation of apolipoproteins D, lysosomal lipases, and peptidases and of age-related down-regulation of E3 ubiquitin kinases, V-type proton ATPases, and numerous proteins related to mitochondrial and muscle functions. While it is not certain which of these changes enable reproductive rejuvenation, and which are by-products of processes that lead to it, we present some evidence that post-senescence reproductive events are associated with the reversal of age-related protein and lipid aggregates removal, apoptosis, and with restoration of mitochondrial integrity.

**Significance statement:** Advances in aging studies revealed the need to extend the old-age health and functionality data from the *Drosophila-C.elegans-*yeast triad of model organisms to include those that combine the advantages of non-vertebrate models with stronger similarities to mammalian aging. This paper presents a previously unreported phenomenon: reproductive “rejuvenation” in *Daphnia* – a classic and a re-emerging choice model for longevity studies. These postsenescence reproductive episodes result in fecundity similar to that of young individuals and are accompanied by transcriptional shifts, often reverting age-related changes to youthful levels. Transcripts that show such reversal point to restoration of aggregate removal and of mitochondrial function. We believe that this finding opens a novel window of research towards mechanistic understanding of healthy aging.

## SupplementaryData:dx for "Post-senescence reproductive rebound in *Daphnia* associated with reversal of age-related transcriptional changes" (part 1 of 3)

### Sheet: Columns explanations
Tab	Necessary for Figs. And Tables
FecundityByAge	Fig. 1. Fecundity (A, C, D, E) and mortality ( , B, G, H, I) in life-table experiments 1 (A,B) and 2 (C-I).
	Experiment	1/2
	Treatment	Water and temperature
	vialID	vial ID within experiment and treatment
	Clone	Clone 2-letter code
	Age	Age, days
	deathORcensor	1=removal by death or censor; 0=not removed at this age
	censor	1=censor, 0=death
	clutch	clutch number from first (1) to last
	liveOffspring	Number of live offspring released
	TotalOffspring	Total number of offspring released
	PRSEstart5sig3min6	1 = PRSE starts (criteria: cluch size > mean of last 5 clutches + 3xSD of last 5 clutches AND min. 6 offspring produced)
	PRSEext5sig3min6	1 = PRSE extended
Age@deathOrcensor	Fig 2. Survival of Daphnia past a late-life reproduction bout event (blue) vs. survival of individuals not showing a late-life reproduction bouts, past average age of late-life reproduction bouts in the same clones in the same experiment (red).
	Table1, Table 2
	Experiment	1/2
	Treatment	Water and temperature
	vialID	vial ID within experiment and treatment
	Clone	Clone 2-letter code
	PSREDetectedInThisInd	PRSE Detected in this individual (1=yes, 0=no)
	SumTotalOffspring	Lifetime offspring number
	SumLiveOffspring	Lifetime live offspring number
	Age when removed	Age when removed by death or censor
	censor	1=censor, 0=death
	Survived past minAge(PSRE)	1= individual survived past the minimal PSRE age overall, 0=did not survive
	Survived past minAge(PSRE)WithinTreatment	1= individual survived past the minimal PSRE age in this experiment and treatment, 0=did not survive
NeonatesLength&LipidContent	Fig 3. Body length (A) and lipid content (B) in neonates born to Daphnia females of different age who either have or have not experienced a PSRE while producing these neonates
	Cohort	O=mail cohort, Y=additional young cohort
	vialID	vial ID within experiment and treatment
	Clone	Clone 2-letter code
	Mother's Age	Mother's Age, days
	PSREDetectedInThisInd	PRSE Detected in this individual (1=yes, 0=no)
	PRSEstart5sig3min6	1 = PRSE starts with this clutch (criteria: cluch size > mean of last 5 clutches + 3xSD of last 5 clutches AND min. 6 offspring produced)
	TotalOffspring	Total number of offspring released in this clutch
	NeonateID	neonate ID within clutch
	Length	neonate body length, microns
	sex	neonate sex, (f)emale/(m)ale
	Pixels100	portion of pixels with Nile Red fluorescence intencity above 100 FU
	Pixels150	portion of pixels with Nile Red fluorescence intencity above 150 FU
	PixelXIntensity100	Total fluorescence intencity in pixels above 100 FU
	PixelXIntensity150	Total fluorescence intencity in pixels above 150 FU
	For Fig. 5 -8 see NCBI GEO GSE263788

### Sheet: FecundityByAge
Experiment	Treatment	vialID	Clone	Age	deathORcensor	censor	clutch	liveOffspring	TotalOffspring	PRSEstart5sig3min6	PRSEext5sig3min6
2	ADaM20	2	IL	8	0	0	1	0	0
2	ADaM20	2	IL	11	0	0	2	5	5
2	ADaM20	2	IL	15	0	0	3	0	0
2	ADaM20	2	IL	19	0	0	4	7	7
2	ADaM20	2	IL	23	0	0	5	2	2
2	ADaM20	2	IL	27	0	0	6	4	4
2	ADaM20	2	IL	31	0	0	7	4	4
2	ADaM20	2	IL	34	0	0	8	4	4
2	ADaM20	2	IL	38	0	0	9	3	3
2	ADaM20	2	IL	42	0	0	10	4	4
2	ADaM20	2	IL	47	0	0	11	4	4
2	ADaM20	2	IL	51	0	0	12	5	5
2	ADaM20	2	IL	55	0	0	13	4	4
2	ADaM20	2	IL	59	0	0	14	2	2
2	ADaM20	2	IL	64	0	0	15	2	2
2	ADaM20	2	IL	69	0	0	16	3	3
2	ADaM20	2	IL	74	0	0	17	3	3
2	ADaM20	2	IL	79	0	0	18	1	1
2	ADaM20	2	IL	83	0	0	19	3	3
2	ADaM20	2	IL	88	0	0	20
2	ADaM20	2	IL	92	0	0	21	0	0
2	ADaM20	2	IL	96	0	0	22	0	0
2	ADaM20	2	IL	100	0	0	23	3	3
2	ADaM20	2	IL	104	0	0	24
2	ADaM20	2	IL	109	0	0	25	0	0
2	ADaM20	2	IL	113	0	0	26	0	0
2	ADaM20	2	IL	118	0	0	27	0	0
2	ADaM20	2	IL	121	0	0	28	0	0
2	ADaM20	2	IL	124	0	0	29	0	0
2	ADaM20	2	IL	127	0	0	30	0	0
2	ADaM20	2	IL	130	0	0	31	1	1
2	ADaM20	2	IL	135	1	0	32
2	ADaM20	3	GB	13	0	0	1	0	0
2	ADaM20	3	GB	17	0	0	2	0	0
2	ADaM20	3	GB	20	0	0	3	5	5
2	ADaM20	3	GB	24	0	0	4	6	6
2	ADaM20	3	GB	28	0	0	5	4	4
2	ADaM20	3	GB	32	0	0	6	4	4
2	ADaM20	3	GB	36	0	0	7	5	5
2	ADaM20	3	GB	40	0	0	8	3	3
2	ADaM20	3	GB	44	0	0	9	5	5
2	ADaM20	3	GB	48	0	0	10	7	7
2	ADaM20	3	GB	52	0	0	11	5	5
2	ADaM20	3	GB	57	0	0	12	5	5
2	ADaM20	3	GB	61	0	0	13	3	3
2	ADaM20	3	GB	65	0	0	14	7	7
2	ADaM20	3	GB	69	0	0	15	3	3
2	ADaM20	3	GB	73	0	0	16	5	5
2	ADaM20	3	GB	78	0	0	17	3	3
2	ADaM20	3	GB	83	0	0	18	5	5
2	ADaM20	3	GB	87	0	0	19	6	6
2	ADaM20	3	GB	91	0	0	20	4	4
2	ADaM20	3	GB	95	0	0	21	4	4
2	ADaM20	3	GB	100	0	0	22	1	2
2	ADaM20	3	GB	105	0	0	23	0	0
2	ADaM20	3	GB	109	0	0	24	5	5
2	ADaM20	3	GB	114	0	0	25	3	3
2	ADaM20	3	GB	119	0	0	26
2	ADaM20	3	GB	122	0	0	27	0	0
2	ADaM20	3	GB	126	0	0	28	8	8
2	ADaM20	3	GB	130	0	0	29	5	5
2	ADaM20	3	GB	135	0	0	30
2	ADaM20	3	GB	139	0	0	31	1	1
2	ADaM20	3	GB	142	0	0	32	6	6
2	ADaM20	3	GB	146	0	0	33	6	6
2	ADaM20	3	GB	151	0	0	34
2	ADaM20	3	GB	154	1	0	35
2	ADaM20	4	GB	12	0	0	1	5	5
2	ADaM20	4	GB	16	0	0	2	0	0
2	ADaM20	4	GB	19	0	0	3	7	7
2	ADaM20	4	GB	23	0	0	4	7	7
2	ADaM20	4	GB	27	0	0	5	4	4
2	ADaM20	4	GB	31	0	0	6	2	2
2	ADaM20	4	GB	35	0	0	7	4	4
2	ADaM20	4	GB	40	0	0	8	8	8
2	ADaM20	4	GB	43	0	0	9	4	4
2	ADaM20	4	GB	47	0	0	10	2	2
2	ADaM20	4	GB	51	0	0	11	7	7
2	ADaM20	4	GB	56	0	0	12	1	1
2	ADaM20	4	GB	60	0	0	13	4	4
2	ADaM20	4	GB	63	0	0	14	5	5
2	ADaM20	4	GB	68	0	0	15	3	3
2	ADaM20	4	GB	73	0	0	16	3	3
2	ADaM20	4	GB	78	0	0	17	2	2
2	ADaM20	4	GB	82	0	0	18	8	8	1	1
2	ADaM20	4	GB	87	0	0	19	1	1
2	ADaM20	4	GB	91	0	0	20	4	4
2	ADaM20	4	GB	95	0	0	21	5	5
2	ADaM20	4	GB	99	0	0	22	1	1
2	ADaM20	4	GB	104	0	0	23	0	0
2	ADaM20	4	GB	108	0	0	24	2	2
2	ADaM20	4	GB	113	0	0	25	0	0
2	ADaM20	4	GB	117	0	0	26	2	2
2	ADaM20	4	GB	122	0	0	27	0	0
2	ADaM20	4	GB	125	0	0	28	5	5
2	ADaM20	4	GB	129	0	0	29	2	2
2	ADaM20	4	GB	133	0	0	30	6	6
2	ADaM20	4	GB	137	0	0	31	3	3
2	ADaM20	4	GB	141	1	1	32	12	12	1	1
2	ADaM20	5	HU	13	0	0	1	3	3
2	ADaM20	5	HU	17	0	0	2	0	0
2	ADaM20	5	HU	20	0	0	3	6	6
2	ADaM20	5	HU	24	0	0	4	5	5
2	ADaM20	5	HU	28	0	0	5	7	7
2	ADaM20	5	HU	33	0	0	6	0	0
2	ADaM20	5	HU	37	0	0	7	3	3
2	ADaM20	5	HU	41	0	0	8	0	0
2	ADaM20	5	HU	45	0	0	9	4	4
2	ADaM20	5	HU	49	0	0	10	6	6
2	ADaM20	5	HU	53	0	0	11	4	4
2	ADaM20	5	HU	58	0	0	12	4	4
2	ADaM20	5	HU	62	0	0	13	3	3
2	ADaM20	5	HU	66	0	0	14	6	6
2	ADaM20	5	HU	70	0	0	15	2	2
2	ADaM20	5	HU	75	0	0	16	4	4
2	ADaM20	5	HU	80	0	0	17	3	3
2	ADaM20	5	HU	84	0	0	18	5	5
2	ADaM20	5	HU	89	0	0	19	3	3
2	ADaM20	5	HU	93	0	0	20	2	2
2	ADaM20	5	HU	98	0	0	21	0	1
2	ADaM20	5	HU	103	0	0	22	0	0
2	ADaM20	5	HU	107	0	0	23	7	7
2	ADaM20	5	HU	111	0	0	24	1	1
2	ADaM20	5	HU	116	0	0	25	5	5
2	ADaM20	5	HU	120	0	0	26	2	2
2	ADaM20	5	HU	125	0	0	27	3	3
2	ADaM20	5	HU	129	0	0	28	4	4
2	ADaM20	5	HU	133	0	0	29	3	3
2	ADaM20	5	HU	137	0	0	30	5	5
2	ADaM20	5	HU	141	0	0	31	7	7	1	1
2	ADaM20	5	HU	145	0	0	32	5	5
2	ADaM20	5	HU	150	0	0	33	2	2
2	ADaM20	5	HU	152	1	0	34
2	ADaM20	6	HU	10	0	0	1	2	2
2	ADaM20	6	HU	13	0	0	2	2	2
2	ADaM20	6	HU	17	1	0	3
2	ADaM20	7	IL	15	0	0	1	4	4
2	ADaM20	7	IL	19	0	0	2	3	3
2	ADaM20	7	IL	23	0	0	3	3	3
2	ADaM20	7	IL	27	0	0	4	5	5
2	ADaM20	7	IL	36	0	0	5	4	4
2	ADaM20	7	IL	40	0	0	6	3	3
2	ADaM20	7	IL	44	0	0	7	4	4
2	ADaM20	7	IL	48	0	0	8
2	ADaM20	7	IL	52	0	0	9	3	3
2	ADaM20	7	IL	56	0	0	10	6	6
2	ADaM20	7	IL	60	0	0	11
2	ADaM20	7	IL	63	0	0	12	0	0
2	ADaM20	7	IL	67	0	0	13	2	2
2	ADaM20	7	IL	72	0	0	14	0	0
2	ADaM20	7	IL	77	1	0	15
2	ADaM20	8	IL	9	0	0	1	0	0
2	ADaM20	8	IL	12	0	0	2	4	4
2	ADaM20	8	IL	16	0	0	3	1	1
2	ADaM20	8	IL	19	0	0	4	3	3
2	ADaM20	8	IL	23	0	0	5	3	3
2	ADaM20	8	IL	27	0	0	6	2	2
2	ADaM20	8	IL	31	0	0	7	4	4
2	ADaM20	8	IL	35	0	0	8	5	5
2	ADaM20	8	IL	39	0	0	9	3	3
2	ADaM20	8	IL	43	0	0	10	0	0
2	ADaM20	8	IL	47	0	0	11	5	5
2	ADaM20	8	IL	52	0	0	12	2	2
2	ADaM20	8	IL	55	0	0	13	5	5
2	ADaM20	8	IL	58	0	0	14	1	1
2	ADaM20	8	IL	62	0	0	15	0	0
2	ADaM20	8	IL	66	0	0	16	2	2
2	ADaM20	8	IL	71	0	0	17	1	1
2	ADaM20	8	IL	76	0	0	18	2	2
2	ADaM20	8	IL	80	0	0	19	4	4
2	ADaM20	8	IL	84	0	0	20	2	2
2	ADaM20	8	IL	90	0	0	21	0	0
2	ADaM20	8	IL	94	0	0	22	0	0
2	ADaM20	8	IL	98	0	0	23	2	2
2	ADaM20	8	IL	103	0	0	24	0	0
2	ADaM20	8	IL	107	0	0	25	2	2
2	ADaM20	8	IL	112	0	0	26	0	0
2	ADaM20	8	IL	117	0	0	27	3	3
2	ADaM20	8	IL	121	0	0	28	4	4
2	ADaM20	8	IL	126	0	0	29	3	3
2	ADaM20	8	IL	130	0	0	30	4	4
2	ADaM20	8	IL	134	0	0	31	4	4
2	ADaM20	8	IL	138	0	0	32	5	5
2	ADaM20	8	IL	142	0	0	33	4	4
2	ADaM20	8	IL	146	0	0	34	4	4
2	ADaM20	8	IL	150	0	0	35	5	5
2	ADaM20	8	IL	155	0	0	36	3	3
2	ADaM20	8	IL	161	0	0	37	0	0
2	ADaM20	8	IL	162	1	0	38
2	ADaM20	9	FI	15	0	0	1	1	1
2	ADaM20	9	FI	18	0	0	2	6	6
2	ADaM20	9	FI	22	0	0	3	4	4
2	ADaM20	9	FI	26	0	0	4	3	3
2	ADaM20	9	FI	30	0	0	5	0	0
2	ADaM20	9	FI	34	0	0	6
2	ADaM20	9	FI	38	0	0	7	2	2
2	ADaM20	9	FI	41	0	0	8
2	ADaM20	9	FI	45	0	0	9	2	2
2	ADaM20	9	FI	47	1	0	10
2	ADaM20	10	GB	12	0	0	1	4	4
2	ADaM20	10	GB	16	0	0	2	0	0
2	ADaM20	10	GB	19	0	0	3	7	7
2	ADaM20	10	GB	23	0	0	4	6	6
2	ADaM20	10	GB	27	0	0	5	4	4
2	ADaM20	10	GB	31	0	0	6	1	1
2	ADaM20	10	GB	32	1	0	7
2	ADaM20	11	GB	13	0	0	1	5	5
2	ADaM20	11	GB	17	0	0	2	0	0
2	ADaM20	11	GB	20	0	0	3	3	3
2	ADaM20	11	GB	24	0	0	4	5	5
2	ADaM20	11	GB	28	0	0	5	4	4
2	ADaM20	11	GB	32	0	0	6	8	8
2	ADaM20	11	GB	37	0	0	7	3	3
2	ADaM20	11	GB	41	0	0	8	6	6
2	ADaM20	11	GB	45	0	0	9	4	4
2	ADaM20	11	GB	49	0	0	10	6	6
2	ADaM20	11	GB	53	0	0	11	4	4
2	ADaM20	11	GB	58	0	0	12	5	5
2	ADaM20	11	GB	62	0	0	13	6	6
2	ADaM20	11	GB	66	0	0	14	6	6
2	ADaM20	11	GB	71	0	0	15	3	3
2	ADaM20	11	GB	76	0	0	16	4	4
2	ADaM20	11	GB	81	0	0	17	4	4
2	ADaM20	11	GB	86	0	0	18	3	3
2	ADaM20	11	GB	90	0	0	19	2	2
2	ADaM20	11	GB	94	0	0	20	3	3
2	ADaM20	11	GB	100	0	0	21	0	0
2	ADaM20	11	GB	105	0	0	22	0	0
2	ADaM20	11	GB	108	0	0	23	2	2
2	ADaM20	11	GB	113	0	0	24	0	0
2	ADaM20	11	GB	116	0	0	25	7	7	1	1
2	ADaM20	11	GB	119	0	0	26	1	1
2	ADaM20	11	GB	121	0	0	27	2	2
2	ADaM20	11	GB	125	0	0	28	5	5
2	ADaM20	11	GB	129	0	0	29	3	3
2	ADaM20	11	GB	133	0	0	30	5	5
2	ADaM20	11	GB	137	0	0	31	6	6
2	ADaM20	11	GB	141	0	0	32	7	7
2	ADaM20	11	GB	146	0	0	33	1	1
2	ADaM20	11	GB	149	0	0	34	10	10
2	ADaM20	11	GB	153	0	0	35	8	8
2	ADaM20	11	GB	157	0	0	36	6	6
2	ADaM20	11	GB	161	0	0	37	7	7
2	ADaM20	11	GB	163	1	0	38
2	ADaM20	13	FI	11	0	0	1	1	1
2	ADaM20	13	FI	15	0	0	2	0	0
2	ADaM20	13	FI	18	0	0	3	6	6
2	ADaM20	13	FI	21	0	0	4	0	0
2	ADaM20	13	FI	24	0	0	5	0	0
2	ADaM20	13	FI	27	0	0	6	2	2
2	ADaM20	13	FI	31	0	0	7	0	0
2	ADaM20	13	FI	35	0	0	8	3	3
2	ADaM20	13	FI	39	0	0	9	5	5
2	ADaM20	13	FI	42	0	0	10	2	2
2	ADaM20	13	FI	46	0	0	11	6	6
2	ADaM20	13	FI	50	0	0	12	3	3
2	ADaM20	13	FI	55	0	0	13	5	5
2	ADaM20	13	FI	59	0	0	14	4	4
2	ADaM20	13	FI	64	0	0	15	7	7
2	ADaM20	13	FI	69	0	0	16	0	0
2	ADaM20	13	FI	72	1	0	17
2	ADaM20	14	GB	13	0	0	1	1	1
2	ADaM20	14	GB	17	0	0	2	1	1
2	ADaM20	14	GB	20	0	0	3	7	7
2	ADaM20	14	GB	24	0	0	4	3	3
2	ADaM20	14	GB	28	0	0	5	4	4
2	ADaM20	14	GB	32	0	0	6	6	6
2	ADaM20	14	GB	37	0	0	7	2	2
2	ADaM20	14	GB	41	0	0	8	5	5
2	ADaM20	14	GB	45	0	0	9	3	3
2	ADaM20	14	GB	50	0	0	10
2	ADaM20	14	GB	53	0	0	11	5	5
2	ADaM20	14	GB	57	0	0	12	3	3
2	ADaM20	14	GB	61	0	0	13	5	5
2	ADaM20	14	GB	66	0	0	14	4	4
2	ADaM20	14	GB	70	0	0	15	3	3
2	ADaM20	14	GB	75	0	0	16	3	3
2	ADaM20	14	GB	80	0	0	17	4	4
2	ADaM20	14	GB	83	0	0	18	0	0
2	ADaM20	14	GB	86	0	0	19	3	3
2	ADaM20	14	GB	90	0	0	20	4	4
2	ADaM20	14	GB	96	0	0	21	0	2
2	ADaM20	14	GB	100	0	0	22	2	2
2	ADaM20	14	GB	106	0	0	23	0	0
2	ADaM20	14	GB	109	0	0	24	2	2
2	ADaM20	14	GB	114	0	0	25	2	2
2	ADaM20	14	GB	117	0	0	26	0	0
2	ADaM20	14	GB	128	1	0	27
2	ADaM20	15	GB	15	0	0	1	3	3
2	ADaM20	15	GB	19	0	0	2	4	4
2	ADaM20	15	GB	22	0	0	3	4	4
2	ADaM20	15	GB	26	0	0	4	3	3
2	ADaM20	15	GB	30	0	0	5	1	1
2	ADaM20	15	GB	33	0	0	6	3	3
2	ADaM20	15	GB	37	0	0	7	3	3
2	ADaM20	15	GB	41	0	0	8	5	5
2	ADaM20	15	GB	45	0	0	9	2	2
2	ADaM20	15	GB	48	0	0	10	0	3
2	ADaM20	15	GB	52	0	0	11	5	5
2	ADaM20	15	GB	56	0	0	12	5	5
2	ADaM20	15	GB	60	0	0	13	0	0
2	ADaM20	15	GB	64	0	0	14	5	5
2	ADaM20	15	GB	68	0	0	15	3	3
2	ADaM20	15	GB	72	0	0	16	5	5
2	ADaM20	15	GB	77	0	0	17	1	1
2	ADaM20	15	GB	81	0	0	18	5	5
2	ADaM20	15	GB	84	0	0	19	0	0
2	ADaM20	15	GB	87	0	0	20	0	0
2	ADaM20	15	GB	90	0	0	21	4	4
2	ADaM20	15	GB	94	0	0	22	0	0
2	ADaM20	15	GB	97	0	0	23	0	0
2	ADaM20	15	GB	100	0	0	24	0	0
2	ADaM20	15	GB	103	0	0	25	2	2
2	ADaM20	15	GB	108	0	0	26	2	2
2	ADaM20	15	GB	113	0	0	27	0	0
2	ADaM20	15	GB	118	0	0	28	0	0
2	ADaM20	15	GB	121	0	0	29	2	2
2	ADaM20	15	GB	125	0	0	30	5	5
2	ADaM20	15	GB	130	0	0	31	0	0
2	ADaM20	15	GB	134	0	0	32	4	4
2	ADaM20	15	GB	137	1	1	33	1	1
2	ADaM20	15	GB	141	0	0	34	2	2
2	ADaM20	16	HU	13	0	0	1	2	2
2	ADaM20	16	HU	17	0	0	2	0	0
2	ADaM20	16	HU	20	0	0	3	7	7
2	ADaM20	16	HU	24	0	0	4	8	8
2	ADaM20	16	HU	28	0	0	5	4	4
2	ADaM20	16	HU	37	0	0	6	4	4
2	ADaM20	16	HU	41	0	0	7	4	4
2	ADaM20	16	HU	45	0	0	8	5	5
2	ADaM20	16	HU	48	0	0	9	8	8
2	ADaM20	16	HU	53	0	0	10	3	3
2	ADaM20	16	HU	57	0	0	11	4	4
2	ADaM20	16	HU	62	0	0	12	4	4
2	ADaM20	16	HU	66	0	0	13	4	4
2	ADaM20	16	HU	70	0	0	14	3	3
2	ADaM20	16	HU	75	0	0	15	5	5
2	ADaM20	16	HU	80	0	0	16	4	4
2	ADaM20	16	HU	85	0	0	17	3	3
2	ADaM20	16	HU	89	0	0	18	4	4
2	ADaM20	16	HU	97	0	0	19	3	3
2	ADaM20	16	HU	100	0	0	20	0	0
2	ADaM20	16	HU	105	0	0	21	0	0
2	ADaM20	16	HU	108	0	0	22	2	2
2	ADaM20	16	HU	112	0	0	23	3	3
2	ADaM20	16	HU	117	0	0	24	2	2
2	ADaM20	16	HU	121	0	0	25	2	2
2	ADaM20	16	HU	125	0	0	26	9	9	1	1
2	ADaM20	16	HU	130	0	0	27	5	5
2	ADaM20	16	HU	134	0	0	28	5	5
2	ADaM20	16	HU	139	0	0	29	3	3
2	ADaM20	16	HU	142	0	0	30	5	5
2	ADaM20	16	HU	146	0	0	31	2	2
2	ADaM20	16	HU	151	1	0	32
2	ADaM20	17	HU	14	0	0	1	2	2
2	ADaM20	17	HU	17	0	0	2	0	0
2	ADaM20	17	HU	21	0	0	3	7	7
2	ADaM20	17	HU	24	0	0	4	4	4
2	ADaM20	17	HU	28	0	0	5	4	4
2	ADaM20	17	HU	32	0	0	6	4	4
2	ADaM20	17	HU	33	1	0	7
2	ADaM20	18	IL	13	0	0	1	3	3
2	ADaM20	18	IL	17	0	0	2	0	0
2	ADaM20	18	IL	21	0	0	3	5	5
2	ADaM20	18	IL	24	0	0	4	4	4
2	ADaM20	18	IL	28	0	0	5	4	4
2	ADaM20	18	IL	33	0	0	6	2	2
2	ADaM20	18	IL	37	0	0	7	2	2
2	ADaM20	18	IL	41	0	0	8	2	2
2	ADaM20	18	IL	45	0	0	9	6	6
2	ADaM20	18	IL	50	0	0	10
2	ADaM20	18	IL	53	0	0	11	3	3
2	ADaM20	18	IL	58	0	0	12
2	ADaM20	18	IL	62	0	0	13	0	0
2	ADaM20	18	IL	66	0	0	14	2	2
2	ADaM20	18	IL	70	0	0	15	1	1
2	ADaM20	18	IL	75	0	0	16	3	3
2	ADaM20	18	IL	80	0	0	17	2	2
2	ADaM20	18	IL	83	0	0	18	0	0
2	ADaM20	18	IL	86	0	0	19	2	2
2	ADaM20	18	IL	92	0	0	20	0	0
2	ADaM20	18	IL	96	0	0	21
2	ADaM20	18	IL	101	0	0	22	0	0
2	ADaM20	18	IL	105	0	0	23	0	0
2	ADaM20	18	IL	110	0	0	24	0	0
2	ADaM20	18	IL	115	0	0	25	0	0
2	ADaM20	18	IL	120	0	0	26	0	0
2	ADaM20	18	IL	124	0	0	27	0	0
2	ADaM20	18	IL	128	0	0	28	0	0
2	ADaM20	18	IL	133	0	0	29	0	0
2	ADaM20	18	IL	139	1	0	30
2	ADaM20	19	IL	11	0	0	1	2	2
2	ADaM20	19	IL	16	0	0	2	0	0
2	ADaM20	19	IL	19	0	0	3	3	3
2	ADaM20	19	IL	24	0	0	4	0	0
2	ADaM20	19	IL	28	0	0	5	2	2
2	ADaM20	19	IL	32	0	0	6	2	2
2	ADaM20	19	IL	36	0	0	7	2	2
2	ADaM20	19	IL	41	0	0	8	4	4
2	ADaM20	19	IL	44	0	0	9	3	3
2	ADaM20	19	IL	49	0	0	10	3	3
2	ADaM20	19	IL	54	0	0	11	2	2
2	ADaM20	19	IL	59	0	0	12	3	3
2	ADaM20	19	IL	63	0	0	13	4	4
2	ADaM20	19	IL	69	0	0	14	0	0
2	ADaM20	19	IL	73	0	0	15	0	0
2	ADaM20	19	IL	78	0	0	16	1	1
2	ADaM20	19	IL	82	0	0	17	2	2
2	ADaM20	19	IL	87	0	0	18	2	2
2	ADaM20	19	IL	94	0	0	19	0	0
2	ADaM20	19	IL	97	1	0	20
2	ADaM20	20	HU	8	0	0	1	0	0
2	ADaM20	20	HU	11	0	0	2	2	2
2	ADaM20	20	HU	14	0	0	3	2	2
2	ADaM20	20	HU	18	0	0	4	4	4
2	ADaM20	20	HU	22	0	0	5	0	0
2	ADaM20	20	HU	25	0	0	6	4	4
2	ADaM20	20	HU	28	0	0	7	5	5
2	ADaM20	20	HU	32	0	0	8	2	2
2	ADaM20	20	HU	36	0	0	9	6	6
2	ADaM20	20	HU	40	0	0	10	6	6
2	ADaM20	20	HU	44	0	0	11	4	4
2	ADaM20	20	HU	48	0	0	12	3	3
2	ADaM20	20	HU	52	0	0	13	6	6
2	ADaM20	20	HU	56	0	0	14	7	7
2	ADaM20	20	HU	61	0	0	15	1	1
2	ADaM20	20	HU	64	0	0	16	3	3
2	ADaM20	20	HU	67	0	0	17	0	0
2	ADaM20	20	HU	70	0	0	18	4	4
2	ADaM20	20	HU	74	0	0	19	4	4
2	ADaM20	20	HU	79	0	0	20	4	4
2	ADaM20	20	HU	83	0	0	21	3	3
2	ADaM20	20	HU	88	0	0	22	2	2
2	ADaM20	20	HU	92	0	0	23	1	1
2	ADaM20	20	HU	96	0	0	24	3	3
2	ADaM20	20	HU	100	0	0	25	4	4
2	ADaM20	20	HU	105	0	0	26	2	2
2	ADaM20	20	HU	109	0	0	27	3	3
2	ADaM20	20	HU	113	0	0	28	5	5
2	ADaM20	20	HU	117	0	0	29	5	5
2	ADaM20	20	HU	121	0	0	30	7	7
2	ADaM20	20	HU	125	0	0	31	5	5
2	ADaM20	20	HU	130	0	0	32	4	4
2	ADaM20	20	HU	133	0	0	33	8	8
2	ADaM20	20	HU	137	0	0	34	9	9
2	ADaM20	20	HU	141	0	0	35	4	4
2	ADaM20	20	HU	145	0	0	36	9	9
2	ADaM20	20	HU	149	0	0	37	5	5
2	ADaM20	20	HU	153	0	0	38	7	7
2	ADaM20	20	HU	156	0	0	39	8	8
2	ADaM20	20	HU	161	0	0	40	2	2
2	ADaM20	20	HU	164	0	0	41	2	2
2	ADaM20	20	HU	168	0	0	42	12	12
2	ADaM20	20	HU	173	0	0	43	3	3
2	ADaM20	20	HU	175	1	0	44
2	ADaM20	21	IL	13	0	0	1	1	1
2	ADaM20	21	IL	17	0	0	2	0	0
2	ADaM20	21	IL	20	0	0	3	8	8
2	ADaM20	21	IL	24	0	0	4	2	2
2	ADaM20	21	IL	28	0	0	5
2	ADaM20	21	IL	31	0	0	6	5	5
2	ADaM20	21	IL	35	0	0	7
2	ADaM20	21	IL	39	0	0	8	6	6
2	ADaM20	21	IL	42	0	0	9	3	3
2	ADaM20	21	IL	46	0	0	10	4	4
2	ADaM20	21	IL	50	0	0	11	5	5
2	ADaM20	21	IL	55	0	0	12
2	ADaM20	21	IL	59	0	0	13	1	1
2	ADaM20	21	IL	62	0	0	14	3	3
2	ADaM20	21	IL	67	0	0	15	1	1
2	ADaM20	21	IL	72	0	0	16	2	2
2	ADaM20	21	IL	77	0	0	17
2	ADaM20	21	IL	83	0	0	18	0	0
2	ADaM20	21	IL	88	0	0	19	0	0
2	ADaM20	21	IL	92	0	0	20
2	ADaM20	21	IL	96	0	0	21	0	0
2	ADaM20	21	IL	102	0	0	22
2	ADaM20	21	IL	105	0	0	23	0	0
2	ADaM20	21	IL	110	0	0	24	0	0
2	ADaM20	21	IL	114	0	0	25	0	0
2	ADaM20	21	IL	119	0	0	26	0	0
2	ADaM20	21	IL	123	0	0	27	0	0
2	ADaM20	21	IL	129	1	0	28
2	ADaM20	22	GB	14	0	0	1	0	0
2	ADaM20	22	GB	17	0	0	2	2	2
2	ADaM20	22	GB	20	0	0	3	6	6
2	ADaM20	22	GB	24	0	0	4	5	5
2	ADaM20	22	GB	28	0	0	5	5	5
2	ADaM20	22	GB	32	0	0	6	0	0
2	ADaM20	22	GB	36	0	0	7	6	6
2	ADaM20	22	GB	40	0	0	8	4	4
2	ADaM20	22	GB	43	0	0	9	6	6
2	ADaM20	22	GB	48	0	0	10	2	2
2	ADaM20	22	GB	51	0	0	11	6	6
2	ADaM20	22	GB	56	0	0	12	4	4
2	ADaM20	22	GB	60	0	0	13	5	5
2	ADaM20	22	GB	64	0	0	14	5	5
2	ADaM20	22	GB	68	0	0	15	3	3
2	ADaM20	22	GB	73	0	0	16	7	7
2	ADaM20	22	GB	77	0	0	17	8	8
2	ADaM20	22	GB	82	0	0	18	6	6
2	ADaM20	22	GB	85	0	0	19	0	0
2	ADaM20	22	GB	88	0	0	20	0	0
2	ADaM20	22	GB	92	0	0	21	1	1
2	ADaM20	22	GB	97	0	0	22	0	1
2	ADaM20	22	GB	101	0	0	23	0	0
2	ADaM20	22	GB	105	0	0	24	0	0
2	ADaM20	22	GB	109	0	0	25	2	2
2	ADaM20	22	GB	114	0	0	26	3	3
2	ADaM20	22	GB	118	0	0	27	2	2
2	ADaM20	22	GB	122	0	0	28	4	4
2	ADaM20	22	GB	126	0	0	29	5	5
2	ADaM20	22	GB	130	0	0	30	7	7
2	ADaM20	22	GB	135	0	0	31	1	1
2	ADaM20	22	GB	139	0	0	32	5	5
2	ADaM20	22	GB	143	0	0	33	5	5
2	ADaM20	22	GB	147	0	0	34	3	3
2	ADaM20	22	GB	151	0	0	35	8	8
2	ADaM20	22	GB	155	0	0	36	7	7
2	ADaM20	22	GB	159	0	0	37	5	5
2	ADaM20	22	GB	163	0	0	38	5	5
2	ADaM20	22	GB	167	0	0	39	4	4
2	ADaM20	22	GB	171	0	0	40	5	5
2	ADaM20	22	GB	175	0	0	41	2	2
2	ADaM20	22	GB	179	0	0	42	4	4
2	ADaM20	22	GB	180	1	0	43
2	ADaM20	24	FI	14	0	0	1	3	3
2	ADaM20	24	FI	18	0	0	2	4	4
2	ADaM20	24	FI	21	0	0	3	9	9
2	ADaM20	24	FI	25	0	0	4	0	0
2	ADaM20	24	FI	29	0	0	5	5	5
2	ADaM20	24	FI	33	0	0	6	1	1
2	ADaM20	24	FI	37	0	0	7	8	8
2	ADaM20	24	FI	42	0	0	8	1	1
2	ADaM20	24	FI	45	0	0	9	7	7
2	ADaM20	24	FI	48	0	0	10	1	1
2	ADaM20	24	FI	50	0	0	11	3	3
2	ADaM20	24	FI	55	0	0	12	2	4
2	ADaM20	24	FI	58	0	0	13	5	5
2	ADaM20	24	FI	62	0	0	14	3	3
2	ADaM20	24	FI	64	1	0	15
2	ADaM20	25	GB	11	0	0	1	2	2
2	ADaM20	25	GB	14	0	0	2	5	5
2	ADaM20	25	GB	17	0	0	3	0	0
2	ADaM20	25	GB	21	0	0	4	4	4
2	ADaM20	25	GB	25	0	0	5	3	3
2	ADaM20	25	GB	29	0	0	6	3	3
2	ADaM20	25	GB	33	0	0	7	3	3
2	ADaM20	25	GB	38	0	0	8	3	3
2	ADaM20	25	GB	41	0	0	9	3	3
2	ADaM20	25	GB	45	0	0	10	7	7
2	ADaM20	25	GB	49	0	0	11	8	8
2	ADaM20	25	GB	54	0	0	12	2	2
2	ADaM20	25	GB	58	0	0	13	4	4
2	ADaM20	25	GB	63	0	0	14	3	3
2	ADaM20	25	GB	67	0	0	15	3	3
2	ADaM20	25	GB	72	0	0	16	5	5
2	ADaM20	25	GB	76	0	0	17	0	0
2	ADaM20	25	GB	81	0	0	18	5	5
2	ADaM20	25	GB	86	0	0	19	3	3
2	ADaM20	25	GB	90	0	0	20	4	4
2	ADaM20	25	GB	94	0	0	21	3	3
2	ADaM20	25	GB	100	0	0	22	0	0
2	ADaM20	25	GB	104	0	0	23	1	1
2	ADaM20	25	GB	108	0	0	24	4	4
2	ADaM20	25	GB	113	0	0	25	0	0
2	ADaM20	25	GB	117	0	0	26	5	5
2	ADaM20	25	GB	121	0	0	27	0	0
2	ADaM20	25	GB	125	0	0	28	6	6
2	ADaM20	25	GB	129	0	0	29	4	4
2	ADaM20	25	GB	134	1	1	30	8	8
2	ADaM20	25	GB	138	0	0	31	7	7
2	ADaM20	26	GB	5	0	0	1	0	0
2	ADaM20	26	GB	9	0	0	2	0	0
2	ADaM20	26	GB	13	0	0	3	2	2
2	ADaM20	26	GB	17	0	0	4	3	3
2	ADaM20	26	GB	20	0	0	5	5	5
2	ADaM20	26	GB	25	0	0	6
2	ADaM20	26	GB	28	0	0	7	5	5
2	ADaM20	26	GB	31	0	0	8	9	9
2	ADaM20	26	GB	36	0	0	9	5	5
2	ADaM20	26	GB	39	0	0	10	3	3
2	ADaM20	26	GB	43	0	0	11	8	8
2	ADaM20	26	GB	47	0	0	12	3	3
2	ADaM20	26	GB	52	0	0	13	2	2
2	ADaM20	26	GB	55	0	0	14	5	5
2	ADaM20	26	GB	60	0	0	15	4	4
2	ADaM20	26	GB	65	0	0	16	2	2
2	ADaM20	26	GB	70	0	0	17	5	5
2	ADaM20	26	GB	74	0	0	18	3	3
2	ADaM20	26	GB	79	0	0	19	2	2
2	ADaM20	26	GB	83	0	0	20	3	3
2	ADaM20	26	GB	88	0	0	21	1	1
2	ADaM20	26	GB	91	0	0	22	2	2
2	ADaM20	26	GB	96	0	0	23	0	0
2	ADaM20	26	GB	100	0	0	24	5	5
2	ADaM20	26	GB	105	0	0	25	0	0
2	ADaM20	26	GB	109	0	0	26	0	0
2	ADaM20	26	GB	113	0	0	27	1	1
2	ADaM20	26	GB	117	0	0	28	5	5
2	ADaM20	26	GB	121	0	0	29	2	2
2	ADaM20	26	GB	125	0	0	30	6	6
2	ADaM20	26	GB	129	0	0	31	2	2
2	ADaM20	26	GB	133	0	0	32	7	7
2	ADaM20	26	GB	137	0	0	33	3	3
2	ADaM20	26	GB	140	0	0	34	7	7
2	ADaM20	26	GB	144	0	0	35	7	7
2	ADaM20	26	GB	148	0	0	36	7	7
2	ADaM20	26	GB	152	0	0	37	6	6
2	ADaM20	26	GB	156	0	0	38	4	4
2	ADaM20	26	GB	160	0	0	39	6	6
2	ADaM20	26	GB	165	0	0	40	5	5
2	ADaM20	26	GB	170	1	0	41
2	ADaM20	27	HU	12	0	0	1	5	5
2	ADaM20	27	HU	16	0	0	2	0	0
2	ADaM20	27	HU	19	0	0	3	5	5
2	ADaM20	27	HU	24	0	0	4	5	5
2	ADaM20	27	HU	27	0	0	5	4	4
2	ADaM20	27	HU	32	0	0	6	0	0
2	ADaM20	27	HU	36	0	0	7	5	5
2	ADaM20	27	HU	40	0	0	8	4	4
2	ADaM20	27	HU	44	0	0	9	6	6
2	ADaM20	27	HU	48	0	0	10	2	2
2	ADaM20	27	HU	52	0	0	11	6	6
2	ADaM20	27	HU	56	0	0	12	5	5
2	ADaM20	27	HU	60	0	0	13	8	8
2	ADaM20	27	HU	64	0	0	14	6	6
2	ADaM20	27	HU	68	0	0	15	4	4
2	ADaM20	27	HU	73	0	0	16	4	4
2	ADaM20	27	HU	77	0	0	17	6	6
2	ADaM20	27	HU	82	0	0	18	4	4
2	ADaM20	27	HU	87	0	0	19	6	6
2	ADaM20	27	HU	91	0	0	20	2	2
2	ADaM20	27	HU	95	0	0	21	3	3
2	ADaM20	27	HU	100	0	0	22	5	5
2	ADaM20	27	HU	105	0	0	23	0	0
2	ADaM20	27	HU	109	0	0	24	2	2
2	ADaM20	27	HU	113	0	0	25	2	2
2	ADaM20	27	HU	117	0	0	26	4	4
2	ADaM20	27	HU	122	0	0	27	3	3
2	ADaM20	27	HU	126	0	0	28	7	7	1	1
2	ADaM20	27	HU	130	0	0	29	7	7		1
2	ADaM20	27	HU	134	0	0	30	6	6
2	ADaM20	27	HU	139	0	0	31	6	6
2	ADaM20	27	HU	142	0	0	32	4	4
2	ADaM20	27	HU	147	0	0	33	7	7
2	ADaM20	27	HU	152	0	0	34	0	0
2	ADaM20	27	HU	156	0	0	35	0	0
2	ADaM20	27	HU	159	0	0	36	3	3
2	ADaM20	27	HU	164	0	0	37	0	0
2	ADaM20	27	HU	167	0	0	38	1	1
2	ADaM20	27	HU	171	0	0	39	3	3
2	ADaM20	27	HU	178	1	0	40
2	ADaM20	28	HU	12	0	0	1	4	4
2	ADaM20	28	HU	16	0	0	2	0	0
2	ADaM20	28	HU	20	0	0	3	6	6
2	ADaM20	28	HU	23	0	0	4	3	3
2	ADaM20	28	HU	27	0	0	5	2	2
2	ADaM20	28	HU	32	0	0	6	2	2
2	ADaM20	28	HU	36	0	0	7	5	5
2	ADaM20	28	HU	40	0	0	8	2	2
2	ADaM20	28	HU	43	0	0	9	4	4
2	ADaM20	28	HU	47	0	0	10	7	7
2	ADaM20	28	HU	51	0	0	11	5	5
2	ADaM20	28	HU	55	0	0	12	3	3
2	ADaM20	28	HU	59	0	0	13	5	5
2	ADaM20	28	HU	63	0	0	14	6	6
2	ADaM20	28	HU	68	0	0	15	2	2
2	ADaM20	28	HU	72	0	0	16	3	3
2	ADaM20	28	HU	77	0	0	17	4	4
2	ADaM20	28	HU	82	0	0	18	0	0
2	ADaM20	28	HU	86	0	0	19	5	5
2	ADaM20	28	HU	90	0	0	20	2	2
2	ADaM20	28	HU	93	0	0	21	4	4
2	ADaM20	28	HU	98	0	0	22	0	0
2	ADaM20	28	HU	102	0	0	23	2	2
2	ADaM20	28	HU	103	1	0	24
2	ADaM20	29	IL	11	0	0	1	3	3
2	ADaM20	29	IL	16	0	0	2	0	0
2	ADaM20	29	IL	19	0	0	3	7	7
2	ADaM20	29	IL	23	0	0	4	3	3
2	ADaM20	29	IL	27	0	0	5	3	3
2	ADaM20	29	IL	32	0	0	6	3	3
2	ADaM20	29	IL	36	0	0	7	3	3
2	ADaM20	29	IL	40	0	0	8	4	4
2	ADaM20	29	IL	44	0	0	9	3	3
2	ADaM20	29	IL	48	0	0	10
2	ADaM20	29	IL	52	0	0	11	3	3
2	ADaM20	29	IL	57	0	0	12
2	ADaM20	29	IL	60	0	0	13	0	0
2	ADaM20	29	IL	63	0	0	14	1	1
2	ADaM20	29	IL	68	0	0	15	2	2
2	ADaM20	29	IL	73	0	0	16	0	0
2	ADaM20	29	IL	79	0	0	17	0	0
2	ADaM20	29	IL	85	0	0	18	0	0
2	ADaM20	29	IL	88	0	0	19	2	2
2	ADaM20	29	IL	91	0	0	20	1	1
2	ADaM20	29	IL	95	0	0	21	1	1
2	ADaM20	29	IL	100	0	0	22	1	1
2	ADaM20	29	IL	105	0	0	23	0	0
2	ADaM20	29	IL	108	0	0	24	1	1
2	ADaM20	29	IL	114	0	0	25	1	1
2	ADaM20	29	IL	119	0	0	26	0	0
2	ADaM20	29	IL	123	0	0	27	1	1
2	ADaM20	29	IL	124	1	0	28
2	ADaM20	30	IL	4	0	0	1	0	0
2	ADaM20	30	IL	7	0	0	2	0	0
2	ADaM20	30	IL	10	0	0	3	0	0
2	ADaM20	30	IL	13	0	0	4	3	3
2	ADaM20	30	IL	17	0	0	5	2	2
2	ADaM20	30	IL	21	0	0	6	0	0
2	ADaM20	30	IL	24	0	0	7	3	3
2	ADaM20	30	IL	28	0	0	8	2	2
2	ADaM20	30	IL	32	0	0	9	2	2
2	ADaM20	30	IL	36	0	0	10	4	4
2	ADaM20	30	IL	40	0	0	11	6	6
2	ADaM20	30	IL	45	0	0	12	2	2
2	ADaM20	30	IL	49	0	0	13	2	2
2	ADaM20	30	IL	55	0	0	14	0	0
2	ADaM20	30	IL	59	0	0	15	0	0
2	ADaM20	30	IL	63	0	0	16	4	4
2	ADaM20	30	IL	68	0	0	17	3	3
2	ADaM20	30	IL	72	0	0	18	3	3
2	ADaM20	30	IL	77	0	0	19	1	1
2	ADaM20	30	IL	81	0	0	20	2	2
2	ADaM20	30	IL	86	0	0	21
2	ADaM20	30	IL	90	0	0	22	0	0
2	ADaM20	30	IL	93	0	0	23	3	3
2	ADaM20	30	IL	94	1	0	24
2	ADaM20	31	FI	11	0	0	1	4	4
2	ADaM20	31	FI	15	0	0	2	0	0
2	ADaM20	31	FI	18	0	0	3	13	13
2	ADaM20	31	FI	21	0	0	4	7	7
2	ADaM20	31	FI	25	0	0	5	10	10
2	ADaM20	31	FI	30	0	0	6	0	0
2	ADaM20	31	FI	33	0	0	7	6	6
2	ADaM20	31	FI	37	0	0	8	7	7
2	ADaM20	31	FI	40	0	0	9	0	0
2	ADaM20	31	FI	43	0	0	10	12	12
2	ADaM20	31	FI	47	0	0	11	11	11
2	ADaM20	31	FI	51	0	0	12	6	6
2	ADaM20	31	FI	54	0	0	13	6	6
2	ADaM20	31	FI	59	0	0	14	6	6
2	ADaM20	31	FI	63	0	0	15	4	4
2	ADaM20	31	FI	67	1	0	16
2	ADaM20	32	IL	12	0	0	1	7	7
2	ADaM20	32	IL	16	0	0	2	0	0
2	ADaM20	32	IL	19	0	0	3	5	5
2	ADaM20	32	IL	23	0	0	4	7	7
2	ADaM20	32	IL	27	0	0	5	4	4
2	ADaM20	32	IL	31	0	0	6	5	5
2	ADaM20	32	IL	35	0	0	7	1	1
2	ADaM20	32	IL	39	0	0	8	5	5
2	ADaM20	32	IL	43	0	0	9	2	2
2	ADaM20	32	IL	48	0	0	10
2	ADaM20	32	IL	51	0	0	11	3	3
2	ADaM20	32	IL	56	0	0	12
2	ADaM20	32	IL	59	0	0	13	5	5
2	ADaM20	32	IL	63	0	0	14	6	6
2	ADaM20	32	IL	68	0	0	15	2	2
2	ADaM20	32	IL	72	0	0	16	3	3
2	ADaM20	32	IL	77	0	0	17	4	4
2	ADaM20	32	IL	82	0	0	18	4	4
2	ADaM20	32	IL	87	0	0	19
2	ADaM20	32	IL	91	0	0	20	0	0
2	ADaM20	32	IL	95	0	0	21
2	ADaM20	32	IL	99	0	0	22	0	0
2	ADaM20	32	IL	104	0	0	23	0	0
2	ADaM20	32	IL	109	0	0	24	0	0
2	ADaM20	32	IL	113	0	0	25	0	0
2	ADaM20	32	IL	116	0	0	26	1	1
2	ADaM20	32	IL	121	0	0	27	0	0
2	ADaM20	32	IL	125	0	0	28	0	0
2	ADaM20	32	IL	129	0	0	29	0	0
2	ADaM20	32	IL	133	0	0	30	2	2
2	ADaM20	32	IL	138	0	0	31	1	1
2	ADaM20	32	IL	142	1	0	32
2	ADaM20	33	GB	13	0	0	1	4	4
2	ADaM20	33	GB	17	0	0	2	0	0
2	ADaM20	33	GB	21	0	0	3	6	6
2	ADaM20	33	GB	26	0	0	4	2	2
2	ADaM20	33	GB	29	0	0	5	6	6
2	ADaM20	33	GB	33	0	0	6	2	2
2	ADaM20	33	GB	37	0	0	7	5	5
2	ADaM20	33	GB	41	0	0	8	1	1
2	ADaM20	33	GB	45	0	0	9	8	8
2	ADaM20	33	GB	49	0	0	10	7	7
2	ADaM20	33	GB	53	0	0	11	3	3
2	ADaM20	33	GB	58	0	0	12	3	3
2	ADaM20	33	GB	62	0	0	13	7	7
2	ADaM20	33	GB	67	0	0	14	3	3
2	ADaM20	33	GB	72	0	0	15	3	3
2	ADaM20	33	GB	76	0	0	16	5	5
2	ADaM20	33	GB	81	0	0	17	4	4
2	ADaM20	33	GB	86	0	0	18	2	2
2	ADaM20	33	GB	90	0	0	19	5	5
2	ADaM20	33	GB	94	0	0	20	4	4
2	ADaM20	33	GB	100	0	0	21	1	1
2	ADaM20	33	GB	104	0	0	22	1	1
2	ADaM20	33	GB	108	0	0	23	3	3
2	ADaM20	33	GB	113	0	0	24	2	2
2	ADaM20	33	GB	117	0	0	25	4	4
2	ADaM20	33	GB	122	0	0	26	3	3
2	ADaM20	33	GB	126	0	0	27	4	4
2	ADaM20	33	GB	130	0	0	28	7	7	1	1
2	ADaM20	33	GB	135	0	0	29	3	3
2	ADaM20	33	GB	139	0	0	30	3	3
2	ADaM20	33	GB	143	0	0	31	7	7
2	ADaM20	33	GB	147	0	0	32	4	4
2	ADaM20	33	GB	151	0	0	33	7	7
2	ADaM20	33	GB	155	0	0	34	7	7
2	ADaM20	33	GB	159	0	0	35	5	5
2	ADaM20	33	GB	164	0	0	36	4	4
2	ADaM20	33	GB	168	0	0	37	4	4
2	ADaM20	33	GB	173	0	0	38	2	2
2	ADaM20	33	GB	176	1	1	39	0	0
2	ADaM20	35	FI	16	0	0	1	0	0
2	ADaM20	35	FI	19	0	0	2	4	4
2	ADaM20	35	FI	23	0	0	3	4	4
2	ADaM20	35	FI	28	0	0	4	0	0
2	ADaM20	35	FI	32	0	0	5	0	0
2	ADaM20	35	FI	36	0	0	6	3	3
2	ADaM20	35	FI	40	0	0	7	0	0
2	ADaM20	35	FI	43	0	0	8	5	5
2	ADaM20	35	FI	47	0	0	9	2	2
2	ADaM20	35	FI	51	0	0	10	0	0
2	ADaM20	35	FI	55	0	0	11	2	2
2	ADaM20	35	FI	60	0	0	12	4	4
2	ADaM20	35	FI	65	0	0	13	0	0
2	ADaM20	35	FI	68	0	0	14	1	1
2	ADaM20	35	FI	73	0	0	15	2	2
2	ADaM20	35	FI	78	0	0	16	0	0
2	ADaM20	35	FI	84	0	0	17	0	0
2	ADaM20	35	FI	88	0	0	18	0	0
2	ADaM20	35	FI	93	0	0	19	2	2
2	ADaM20	35	FI	101	1	0	20
2	ADaM20	36	GB	14	0	0	1	5	5
2	ADaM20	36	GB	18	0	0	2	0	0
2	ADaM20	36	GB	21	0	0	3	3	3
2	ADaM20	36	GB	25	0	0	4	4	4
2	ADaM20	36	GB	30	0	0	5	2	2
2	ADaM20	36	GB	33	0	0	6	5	5
2	ADaM20	36	GB	38	0	0	7	5	5
2	ADaM20	36	GB	41	0	0	8	4	4
2	ADaM20	36	GB	45	0	0	9	8	8
2	ADaM20	36	GB	49	0	0	10	10	10
2	ADaM20	36	GB	53	0	0	11	5	5
2	ADaM20	36	GB	58	0	0	12	2	2
2	ADaM20	36	GB	62	0	0	13	5	5
2	ADaM20	36	GB	67	0	0	14	5	5
2	ADaM20	36	GB	72	0	0	15	0	0
2	ADaM20	36	GB	75	0	0	16	4	4
2	ADaM20	36	GB	80	0	0	17	4	4
2	ADaM20	36	GB	85	0	0	18	3	3
2	ADaM20	36	GB	89	0	0	19	3	3
2	ADaM20	36	GB	93	0	0	20	8	8	1	1
2	ADaM20	36	GB	98	0	0	21	1	1
2	ADaM20	36	GB	102	0	0	22	2	2
2	ADaM20	36	GB	106	0	0	23	2	2
2	ADaM20	36	GB	111	0	0	24	1	1
2	ADaM20	36	GB	115	0	0	25	4	4
2	ADaM20	36	GB	119	0	0	26	5	5
2	ADaM20	36	GB	124	0	0	27	2	2
2	ADaM20	36	GB	128	0	0	28	4	4
2	ADaM20	36	GB	132	0	0	29	3	3
2	ADaM20	36	GB	136	0	0	30	4	4
2	ADaM20	36	GB	140	0	0	31	6	6
2	ADaM20	36	GB	144	0	0	32	5	5
2	ADaM20	36	GB	148	0	0	33	4	4
2	ADaM20	36	GB	153	0	0	34	5	5
2	ADaM20	36	GB	157	0	0	35	6	6
2	ADaM20	36	GB	161	0	0	36	5	5
2	ADaM20	36	GB	166	0	0	37	0	0
2	ADaM20	36	GB	171	1	1	38	0	0
2	ADaM20	36	GB	175	0	0	39	1	1
2	ADaM20	37	GB	9	0	0	1	0	0
2	ADaM20	37	GB	12	0	0	2	4	4
2	ADaM20	37	GB	16	0	0	3	5	5
2	ADaM20	37	GB	19	0	0	4	5	5
2	ADaM20	37	GB	23	0	0	5	0	0
2	ADaM20	37	GB	27	0	0	6	4	4
2	ADaM20	37	GB	31	0	0	7	6	6
2	ADaM20	37	GB	35	0	0	8	3	3
2	ADaM20	37	GB	38	0	0	9	1	1
2	ADaM20	37	GB	42	0	0	10	11	11
2	ADaM20	37	GB	47	0	0	11	4	4
2	ADaM20	37	GB	51	0	0	12	4	4
2	ADaM20	37	GB	55	0	0	13	4	4
2	ADaM20	37	GB	59	0	0	14	2	2
2	ADaM20	37	GB	64	0	0	15	5	5
2	ADaM20	37	GB	68	0	0	16	4	4
2	ADaM20	37	GB	73	0	0	17	4	4
2	ADaM20	37	GB	77	0	0	18	3	3
2	ADaM20	37	GB	81	0	0	19	5	5
2	ADaM20	37	GB	85	0	0	20	4	4
2	ADaM20	37	GB	90	0	0	21	0	0
2	ADaM20	37	GB	94	0	0	22	3	3
2	ADaM20	37	GB	98	0	0	23	7	7
2	ADaM20	37	GB	103	0	0	24	1	1
2	ADaM20	37	GB	107	0	0	25	3	3
2	ADaM20	37	GB	112	0	0	26	3	3
2	ADaM20	37	GB	116	0	0	27	4	4
2	ADaM20	37	GB	120	0	0	28	2	2
2	ADaM20	37	GB	124	0	0	29	4	4
2	ADaM20	37	GB	128	0	0	30	4	4
2	ADaM20	37	GB	132	1	1	31	9	9	1	1
2	ADaM20	38	HU	15	0	0	1	5	5
2	ADaM20	38	HU	19	0	0	2	0	0
2	ADaM20	38	HU	23	0	0	3	3	3
2	ADaM20	38	HU	27	0	0	4	4	4
2	ADaM20	38	HU	31	0	0	5	1	1
2	ADaM20	38	HU	35	0	0	6	5	5
2	ADaM20	38	HU	39	0	0	7	6	6
2	ADaM20	38	HU	42	0	0	8	5	5
2	ADaM20	38	HU	47	0	0	9	2	2
2	ADaM20	38	HU	51	0	0	10	9	9
2	ADaM20	38	HU	55	0	0	11	6	6
2	ADaM20	38	HU	60	0	0	12	5	5
2	ADaM20	38	HU	64	0	0	13	5	5
2	ADaM20	38	HU	68	0	0	14	3	3
2	ADaM20	38	HU	73	0	0	15	6	6
2	ADaM20	38	HU	77	0	0	16	9	9	1	1
2	ADaM20	38	HU	82	0	0	17	5	5
2	ADaM20	38	HU	87	0	0	18	1	1
2	ADaM20	38	HU	91	0	0	19	6	6
2	ADaM20	38	HU	96	0	0	20	3	3
2	ADaM20	38	HU	101	0	0	21	4	4
2	ADaM20	38	HU	106	0	0	22	2	2
2	ADaM20	38	HU	110	0	0	23	2	2
2	ADaM20	38	HU	115	0	0	24	4	4
2	ADaM20	38	HU	120	0	0	25	4	4
2	ADaM20	38	HU	125	0	0	26	4	4
2	ADaM20	38	HU	129	0	0	27	4	4
2	ADaM20	38	HU	133	0	0	28	7	7	1	1
2	ADaM20	38	HU	139	0	0	29	4	4
2	ADaM20	38	HU	142	0	0	30	3	3
2	ADaM20	38	HU	146	0	0	31	6	6
2	ADaM20	38	HU	150	0	0	32	8	8
2	ADaM20	38	HU	155	0	0	33	5	5
2	ADaM20	38	HU	159	0	0	34	7	7
2	ADaM20	38	HU	163	0	0	35	6	6
2	ADaM20	38	HU	167	0	0	36	5	5
2	ADaM20	38	HU	172	1	0	37
2	ADaM20	39	HU	10	0	0	1	2	2
2	ADaM20	39	HU	13	0	0	2	3	3
2	ADaM20	39	HU	17	0	0	3	0	0
2	ADaM20	39	HU	20	0	0	4	4	4
2	ADaM20	39	HU	24	0	0	5	4	4
2	ADaM20	39	HU	29	0	0	6	2	2
2	ADaM20	39	HU	33	0	0	7	3	3
2	ADaM20	39	HU	36	0	0	8	0	0
2	ADaM20	39	HU	40	0	0	9	5	5
2	ADaM20	39	HU	44	0	0	10	4	4
2	ADaM20	39	HU	48	0	0	11	6	6
2	ADaM20	39	HU	52	0	0	12	4	4
2	ADaM20	39	HU	57	0	0	13	5	5
2	ADaM20	39	HU	61	0	0	14	7	7
2	ADaM20	39	HU	66	0	0	15	2	2
2	ADaM20	39	HU	70	0	0	16	4	4
2	ADaM20	39	HU	75	0	0	17	4	4
2	ADaM20	39	HU	80	0	0	18	4	4
2	ADaM20	39	HU	85	0	0	19	3	3
2	ADaM20	39	HU	89	0	0	20	2	2
2	ADaM20	39	HU	93	0	0	21	3	3
2	ADaM20	39	HU	99	0	0	22	0	0
2	ADaM20	39	HU	102	0	0	23	1	1
2	ADaM20	39	HU	107	0	0	24	4	4
2	ADaM20	39	HU	112	0	0	25	0	0
2	ADaM20	39	HU	116	0	0	26	1	1
2	ADaM20	39	HU	121	0	0	27	3	3
2	ADaM20	39	HU	125	0	0	28	5	5
2	ADaM20	39	HU	128	0	0	29	5	5
2	ADaM20	39	HU	133	0	0	30	7	7
2	ADaM20	39	HU	138	0	0	31	5	5
2	ADaM20	39	HU	141	0	0	32	5	5
2	ADaM20	39	HU	145	0	0	33	9	9	1	1
2	ADaM20	39	HU	149	0	0	34	6	6
2	ADaM20	39	HU	154	0	0	35	6	6
2	ADaM20	39	HU	157	0	0	36	9	9
2	ADaM20	39	HU	162	0	0	37	6	6
2	ADaM20	39	HU	166	0	0	38	5	5
2	ADaM20	39	HU	170	0	0	39	9	9
2	ADaM20	39	HU	175	0	0	40	5	5
2	ADaM20	39	HU	178	1	0	41	2	2
2	ADaM20	40	IL	12	0	0	1	5	5
2	ADaM20	40	IL	16	0	0	2	0	0
2	ADaM20	40	IL	20	0	0	3	4	4
2	ADaM20	40	IL	24	0	0	4	3	3
2	ADaM20	40	IL	28	0	0	5	2	2
2	ADaM20	40	IL	33	0	0	6
2	ADaM20	40	IL	36	0	0	7	3	3
2	ADaM20	40	IL	40	0	0	8	5	5
2	ADaM20	40	IL	44	0	0	9	5	5
2	ADaM20	40	IL	48	0	0	10	0	0
2	ADaM20	40	IL	52	0	0	11	3	3
2	ADaM20	40	IL	56	0	0	12	3	3
2	ADaM20	40	IL	61	0	0	13	0	0
2	ADaM20	40	IL	65	0	0	14	1	4
2	ADaM20	40	IL	69	0	0	15	1	1
2	ADaM20	40	IL	74	0	0	16	0	0
2	ADaM20	40	IL	79	0	0	17	1	1
2	ADaM20	40	IL	83	0	0	18	1	1
2	ADaM20	40	IL	87	0	0	19	1	1
2	ADaM20	40	IL	91	0	0	20	1	1
2	ADaM20	40	IL	96	0	0	21	2	2
2	ADaM20	40	IL	97	1	0	22
2	ADaM20	41	IL	13	0	0	1	5	5
2	ADaM20	41	IL	15	0	0	2	0	0
2	ADaM20	41	IL	19	0	0	3	7	7
2	ADaM20	41	IL	23	0	0	4	6	6
2	ADaM20	41	IL	27	0	0	5	5	5
2	ADaM20	41	IL	31	0	0	6	0	0
2	ADaM20	41	IL	35	0	0	7	6	6
2	ADaM20	41	IL	39	0	0	8	5	5
2	ADaM20	41	IL	43	0	0	9	6	6
2	ADaM20	41	IL	47	0	0	10	3	3
2	ADaM20	41	IL	51	0	0	11	6	6
2	ADaM20	41	IL	55	0	0	12	4	4
2	ADaM20	41	IL	59	0	0	13	6	6
2	ADaM20	41	IL	63	0	0	14	6	6
2	ADaM20	41	IL	68	0	0	15	2	2
2	ADaM20	41	IL	72	0	0	16	3	3
2	ADaM20	41	IL	75	0	0	17	0	0
2	ADaM20	41	IL	78	0	0	18	3	3
2	ADaM20	41	IL	83	0	0	19	0	0
2	ADaM20	41	IL	86	0	0	20	4	4
2	ADaM20	41	IL	91	0	0	21	0	0
2	ADaM20	41	IL	94	0	0	22	2	2
2	ADaM20	41	IL	99	0	0	23	0	0
2	ADaM20	41	IL	103	0	0	24	2	2
2	ADaM20	41	IL	107	0	0	25	4	4
2	ADaM20	41	IL	112	0	0	26	2	2
2	ADaM20	41	IL	116	0	0	27	3	3
2	ADaM20	41	IL	120	0	0	28	4	4
2	ADaM20	41	IL	124	0	0	29	7	7	1	1
2	ADaM20	41	IL	128	0	0	30	1	1
2	ADaM20	41	IL	132	0	0	31	8	8
2	ADaM20	41	IL	136	0	0	32	1	1
2	ADaM20	41	IL	140	0	0	33	4	4
2	ADaM20	41	IL	144	0	0	34	6	6
2	ADaM20	41	IL	148	0	0	35	7	7
2	ADaM20	41	IL	151	0	0	36	3	3
2	ADaM20	41	IL	156	0	0	37	8	8
2	ADaM20	41	IL	160	0	0	38	1	1
2	ADaM20	41	IL	164	0	0	39	7	7
2	ADaM20	41	IL	168	0	0	40	4	4
2	ADaM20	41	IL	172	1	0	41
2	ADaM20	42	FI	12	0	0	1	0	0
2	ADaM20	42	FI	16	0	0	2	0	0
2	ADaM20	42	FI	19	0	0	3	7	7
2	ADaM20	42	FI	22	0	0	4	5	5
2	ADaM20	42	FI	27	0	0	5	3	3
2	ADaM20	42	FI	30	0	0	6	0	0
2	ADaM20	42	FI	34	0	0	7	5	5
2	ADaM20	42	FI	38	0	0	8	0	0
2	ADaM20	42	FI	41	0	0	9	4	4
2	ADaM20	42	FI	45	0	0	10	5	5
2	ADaM20	42	FI	49	0	0	11	3	3
2	ADaM20	42	FI	53	0	0	12	8	8
2	ADaM20	42	FI	57	0	0	13	5	8
2	ADaM20	42	FI	61	1	0	14
2	ADaM20	43	IL	10	0	0	1	3	3
2	ADaM20	43	IL	16	0	0	2	0	0
2	ADaM20	43	IL	21	0	0	3	10	10
2	ADaM20	43	IL	25	0	0	4	5	5
2	ADaM20	43	IL	29	0	0	5	3	3
2	ADaM20	43	IL	33	0	0	6	3	3
2	ADaM20	43	IL	37	0	0	7	5	5
2	ADaM20	43	IL	41	0	0	8	2	2
2	ADaM20	43	IL	46	0	0	9	2	2
2	ADaM20	43	IL	50	0	0	10	4	4
2	ADaM20	43	IL	54	0	0	11	4	4
2	ADaM20	43	IL	59	0	0	12	3	3
2	ADaM20	43	IL	63	0	0	13	4	4
2	ADaM20	43	IL	68	0	0	14	0	0
2	ADaM20	43	IL	72	0	0	15	5	5
2	ADaM20	43	IL	74	1	0	16
2	ADaM20	44	FI	4	0	0	1	0	0
2	ADaM20	44	FI	8	0	0	2	0	0
2	ADaM20	44	FI	11	0	0	3	6	6
2	ADaM20	44	FI	14	0	0	4	2	2
2	ADaM20	44	FI	18	0	0	5	8	8
2	ADaM20	44	FI	23	0	0	6	0	0
2	ADaM20	44	FI	25	0	0	7	4	4
2	ADaM20	44	FI	29	0	0	8	3	3
2	ADaM20	44	FI	33	0	0	9
2	ADaM20	44	FI	36	0	0	10	6	6
2	ADaM20	44	FI	40	0	0	11	6	6
2	ADaM20	44	FI	44	0	0	12	3	3
2	ADaM20	44	FI	48	0	0	13	4	4
2	ADaM20	44	FI	51	0	0	14	5	7
2	ADaM20	44	FI	55	0	0	15	2	2
2	ADaM20	44	FI	59	0	0	16	1	1
2	ADaM20	44	FI	64	0	0	17	0	0
2	ADaM20	44	FI	68	0	0	18	2	2
2	ADaM20	44	FI	72	1	0	19
2	ADaM20	45	FI	7	0	0	1	0	0
2	ADaM20	45	FI	10	0	0	2	0	0
2	ADaM20	45	FI	13	0	0	3	6	6
2	ADaM20	45	FI	16	0	0	4	6	6
2	ADaM20	45	FI	20	0	0	5	3	3
2	ADaM20	45	FI	24	0	0	6	4	4
2	ADaM20	45	FI	28	0	0	7	4	4
2	ADaM20	45	FI	33	0	0	8	5	5
2	ADaM20	45	FI	37	0	0	9	1	1
2	ADaM20	45	FI	40	0	0	10	7	7
2	ADaM20	45	FI	44	0	0	11	5	5
2	ADaM20	45	FI	49	0	0	12	6	6
2	ADaM20	45	FI	53	0	0	13	6	6
2	ADaM20	45	FI	57	0	0	14	6	6
2	ADaM20	45	FI	62	0	0	15	4	4
2	ADaM20	45	FI	67	0	0	16	3	3
2	ADaM20	45	FI	71	0	0	17	3	3
2	ADaM20	45	FI	76	0	0	18	3	3
2	ADaM20	45	FI	81	0	0	19	4	4
2	ADaM20	45	FI	84	0	0	20	4	4
2	ADaM20	45	FI	89	0	0	21	2	2
2	ADaM20	45	FI	93	0	0	22	3	3
2	ADaM20	45	FI	97	0	0	23	0	0
2	ADaM20	45	FI	102	0	0	24	0	0
2	ADaM20	45	FI	106	0	0	25	1	1
2	ADaM20	45	FI	110	0	0	26	1	1
2	ADaM20	45	FI	114	0	0	27	5	5
2	ADaM20	45	FI	118	0	0	28	4	4
2	ADaM20	45	FI	122	0	0	29	5	5
2	ADaM20	45	FI	127	0	0	30	2	2
2	ADaM20	45	FI	131	0	0	31	5	5
2	ADaM20	45	FI	135	0	0	32	5	5
2	ADaM20	45	FI	139	0	0	33	2	2
2	ADaM20	45	FI	144	0	0	34	3	3
2	ADaM20	45	FI	148	0	0	35	6	6
2	ADaM20	45	FI	153	0	0	36	7	7
2	ADaM20	45	FI	157	0	0	37	3	3
2	ADaM20	45	FI	162	0	0	38	0	0
2	ADaM20	45	FI	163	1	0	39
2	ADaM20	46	FI	14	0	0	1	5	5
2	ADaM20	46	FI	17	0	0	2	0	0
2	ADaM20	46	FI	21	0	0	3	4	4
2	ADaM20	46	FI	25	0	0	4	0	0
2	ADaM20	46	FI	29	0	0	5	5	5
2	ADaM20	46	FI	36	0	0	6	0	0
2	ADaM20	46	FI	40	0	0	7	7	7
2	ADaM20	46	FI	43	0	0	8	8	8
2	ADaM20	46	FI	47	0	0	9
2	ADaM20	46	FI	51	0	0	10	10	10
2	ADaM20	46	FI	55	0	0	11	7	7
2	ADaM20	46	FI	59	0	0	12	3	3
2	ADaM20	46	FI	63	0	0	13	3	3
2	ADaM20	46	FI	67	1	0	14	1	3
2	ADaM20	47	GB	12	0	0	1	4	4
2	ADaM20	47	GB	16	0	0	2	0	0
2	ADaM20	47	GB	19	0	0	3	6	6
2	ADaM20	47	GB	23	0	0	4	6	6
2	ADaM20	47	GB	27	0	0	5	4	4
2	ADaM20	47	GB	31	0	0	6	5	5
2	ADaM20	47	GB	35	0	0	7	5	5
2	ADaM20	47	GB	38	0	0	8	12	12
2	ADaM20	47	GB	42	0	0	9	2	2
2	ADaM20	47	GB	45	0	0	10	9	9
2	ADaM20	47	GB	49	0	0	11	13	13
2	ADaM20	47	GB	53	0	0	12	3	3
2	ADaM20	47	GB	57	0	0	13	9	9
2	ADaM20	47	GB	61	0	0	14	9	9
2	ADaM20	47	GB	65	0	0	15	6	6
2	ADaM20	47	GB	69	0	0	16	1	1
2	ADaM20	47	GB	73	0	0	17	7	7
2	ADaM20	47	GB	76	0	0	18	0	0
2	ADaM20	47	GB	79	0	0	19	2	2
2	ADaM20	47	GB	82	0	0	20	5	5
2	ADaM20	47	GB	87	0	0	21	5	5
2	ADaM20	47	GB	90	0	0	22	7	7
2	ADaM20	47	GB	94	0	0	23	4	4
2	ADaM20	47	GB	98	0	0	24	0	0
2	ADaM20	47	GB	103	0	0	25	0	0
2	ADaM20	47	GB	106	0	0	26	1	1
2	ADaM20	47	GB	111	0	0	27	0	0
2	ADaM20	47	GB	116	0	0	28	2	2
2	ADaM20	47	GB	120	0	0	29	0	0
2	ADaM20	47	GB	124	0	0	30	3	3
2	ADaM20	47	GB	128	0	0	31	3	3
2	ADaM20	47	GB	132	0	0	32	4	4
2	ADaM20	47	GB	136	0	0	33	4	4
2	ADaM20	47	GB	140	0	0	34	4	4
2	ADaM20	47	GB	142	1	0	35
2	ADaM20	48	GB	6	0	0	1	0	0
2	ADaM20	48	GB	12	0	0	2	3	3
2	ADaM20	48	GB	15	0	0	3	4	4
2	ADaM20	48	GB	19	0	0	4	5	5
2	ADaM20	48	GB	24	0	0	5	0	0
2	ADaM20	48	GB	27	0	0	6	2	2
2	ADaM20	48	GB	30	0	0	7	7	7
2	ADaM20	48	GB	34	0	0	8	3	3
2	ADaM20	48	GB	38	0	0	9	8	8
2	ADaM20	48	GB	42	0	0	10	9	9
2	ADaM20	48	GB	47	0	0	11	2	2
2	ADaM20	48	GB	50	0	0	12	5	5
2	ADaM20	48	GB	54	0	0	13	5	5
2	ADaM20	48	GB	59	0	0	14	5	5
2	ADaM20	48	GB	63	0	0	15	4	4
2	ADaM20	48	GB	68	0	0	16	3	3
2	ADaM20	48	GB	73	0	0	17	4	4
2	ADaM20	48	GB	78	0	0	18	3	3
2	ADaM20	48	GB	82	0	0	19	3	3
2	ADaM20	48	GB	86	0	0	20	5	5
2	ADaM20	48	GB	92	0	0	21	0	0
2	ADaM20	48	GB	96	0	0	22	0	0
2	ADaM20	48	GB	100	0	0	23	5	5
2	ADaM20	48	GB	104	0	0	24	0	0
2	ADaM20	48	GB	107	0	0	25	2	2
2	ADaM20	48	GB	109	0	0	26	5	5
2	ADaM20	48	GB	114	0	0	27	0	0
2	ADaM20	48	GB	118	0	0	28	6	6
2	ADaM20	48	GB	122	0	0	29	5	5
2	ADaM20	48	GB	127	0	0	30	6	6
2	ADaM20	48	GB	128	1	1	31
2	ADaM20	48	GB	131	0	0	32	6	6
2	ADaM20	49	HU	14	0	0	1	2	2
2	ADaM20	49	HU	18	0	0	2	0	0
2	ADaM20	49	HU	21	0	0	3	6	6
2	ADaM20	49	HU	25	0	0	4	6	6
2	ADaM20	49	HU	29	0	0	5	2	2
2	ADaM20	49	HU	33	0	0	6	5	5
2	ADaM20	49	HU	37	0	0	7	6	6
2	ADaM20	49	HU	42	0	0	8	0	2
2	ADaM20	49	HU	45	0	0	9	7	7
2	ADaM20	49	HU	49	0	0	10	7	7
2	ADaM20	49	HU	54	0	0	11	4	4
2	ADaM20	49	HU	58	0	0	12	6	6
2	ADaM20	49	HU	62	0	0	13	6	6
2	ADaM20	49	HU	66	0	0	14	5	5
2	ADaM20	49	HU	71	0	0	15	6	6
2	ADaM20	49	HU	76	0	0	16	1	1
2	ADaM20	49	HU	80	0	0	17	5	5
2	ADaM20	49	HU	85	0	0	18	2	2
2	ADaM20	49	HU	89	0	0	19	1	1
2	ADaM20	49	HU	93	0	0	20	5	5
2	ADaM20	49	HU	96	0	0	21	0	0
2	ADaM20	49	HU	99	0	0	22	0	0
2	ADaM20	49	HU	103	0	0	23	0	0
2	ADaM20	49	HU	107	0	0	24	1	1
2	ADaM20	49	HU	112	0	0	25	0	0
2	ADaM20	49	HU	116	0	0	26	4	4
2	ADaM20	49	HU	120	0	0	27	1	1
2	ADaM20	49	HU	124	0	0	28	7	7	1	1
2	ADaM20	49	HU	128	0	0	29	4	4
2	ADaM20	49	HU	132	0	0	30	5	5
2	ADaM20	49	HU	138	0	0	31	3	3
2	ADaM20	49	HU	141	0	0	32	6	6
2	ADaM20	49	HU	145	0	0	33	7	7
2	ADaM20	49	HU	149	0	0	34	4	4
2	ADaM20	49	HU	153	0	0	35	6	6
2	ADaM20	49	HU	157	0	0	36	4	4
2	ADaM20	49	HU	161	0	0	37	6	6
2	ADaM20	49	HU	165	0	0	38	4	4
2	ADaM20	49	HU	166	1	0	39
2	ADaM20	50	HU	11	0	0	1	3	3
2	ADaM20	50	HU	15	0	0	2	0	0
2	ADaM20	50	HU	18	0	0	3	8	8
2	ADaM20	50	HU	22	0	0	4	11	11
2	ADaM20	50	HU	26	0	0	5	5	5
2	ADaM20	50	HU	30	0	0	6	0	0
2	ADaM20	50	HU	33	0	0	7	4	4
2	ADaM20	50	HU	37	0	0	8	6	6
2	ADaM20	50	HU	41	0	0	9	1	1
2	ADaM20	50	HU	45	0	0	10	8	8
2	ADaM20	50	HU	49	0	0	11	5	5
2	ADaM20	50	HU	53	0	0	12	3	3
2	ADaM20	50	HU	58	0	0	13	4	4
2	ADaM20	50	HU	61	0	0	14	8	9
2	ADaM20	50	HU	66	0	0	15	5	5
2	ADaM20	50	HU	71	0	0	16	3	3
2	ADaM20	50	HU	75	0	0	17	0	0
2	ADaM20	50	HU	79	0	0	18	4	4
2	ADaM20	50	HU	84	0	0	19	0	0
2	ADaM20	50	HU	88	0	0	20	4	4
2	ADaM20	50	HU	92	0	0	21	2	2
2	ADaM20	50	HU	96	0	0	22	3	3
2	ADaM20	50	HU	100	0	0	23	3	3
2	ADaM20	50	HU	104	0	0	24	3	3
2	ADaM20	50	HU	108	0	0	25	2	2
2	ADaM20	50	HU	113	0	0	26	3	3
2	ADaM20	50	HU	117	0	0	27	4	4
2	ADaM20	50	HU	121	0	0	28	5	5
2	ADaM20	50	HU	125	0	0	29	8	8	1	1
2	ADaM20	50	HU	129	0	0	30	6	6
2	ADaM20	50	HU	133	0	0	31	10	10
2	ADaM20	50	HU	138	0	0	32	7	7
2	ADaM20	50	HU	141	0	0	33	7	7
2	ADaM20	50	HU	145	0	0	34	9	9
2	ADaM20	50	HU	149	0	0	35	7	7
2	ADaM20	50	HU	153	0	0	36	11	11
2	ADaM20	50	HU	157	0	0	37	2	2
2	ADaM20	50	HU	161	0	0	38	8	8
2	ADaM20	50	HU	165	0	0	39	7	7
2	ADaM20	50	HU	169	0	0	40	9	9
2	ADaM20	50	HU	174	0	0	41	1	1
2	ADaM20	50	HU	179	1	0	42	1	1
2	ADaM20	51	IL	11	0	0	1	6	6
2	ADaM20	51	IL	15	0	0	2	0	0
2	ADaM20	51	IL	18	0	0	3	6	6
2	ADaM20	51	IL	21	0	0	4	10	10
2	ADaM20	51	IL	25	0	0	5	7	7
2	ADaM20	51	IL	30	0	0	6	1	1
2	ADaM20	51	IL	34	0	0	7	2	2
2	ADaM20	51	IL	38	0	0	8	3	3
2	ADaM20	51	IL	43	0	0	9	2	2
2	ADaM20	51	IL	47	0	0	10	3	3
2	ADaM20	51	IL	52	0	0	11	2	2
2	ADaM20	51	IL	56	0	0	12	5	5
2	ADaM20	51	IL	60	0	0	13	5	5
2	ADaM20	51	IL	64	0	0	14	5	5
2	ADaM20	51	IL	69	0	0	15	3	3
2	ADaM20	51	IL	74	0	0	16	2	2
2	ADaM20	51	IL	79	0	0	17	2	2
2	ADaM20	51	IL	84	0	0	18	3	3
2	ADaM20	51	IL	90	0	0	19	0	0
2	ADaM20	51	IL	93	0	0	20	1	1
2	ADaM20	51	IL	98	0	0	21	2	2
2	ADaM20	51	IL	104	0	0	22
2	ADaM20	51	IL	108	0	0	23	0	0
2	ADaM20	51	IL	112	0	0	24	0	0
2	ADaM20	51	IL	116	0	0	25	3	3
2	ADaM20	51	IL	121	0	0	26	0	0
2	ADaM20	51	IL	125	0	0	27	2	2
2	ADaM20	51	IL	129	0	0	28	3	3
2	ADaM20	51	IL	132	0	0	29	0	0
2	ADaM20	51	IL	135	0	0	30	0	0
2	ADaM20	51	IL	138	0	0	31	3	3
2	ADaM20	51	IL	142	0	0	32	4	4
2	ADaM20	51	IL	146	0	0	33	2	2
2	ADaM20	51	IL	147	1	0	34
2	ADaM20	52	HU	11	0	0	1	3	3
2	ADaM20	52	HU	15	0	0	2	0	0
2	ADaM20	52	HU	18	0	0	3	0	0
2	ADaM20	52	HU	21	0	0	4	6	6
2	ADaM20	52	HU	25	0	0	5	3	3
2	ADaM20	52	HU	29	0	0	6	4	4
2	ADaM20	52	HU	33	0	0	7	3	3
2	ADaM20	52	HU	37	0	0	8	5	5
2	ADaM20	52	HU	41	0	0	9	5	5
2	ADaM20	52	HU	45	0	0	10	4	4
2	ADaM20	52	HU	49	0	0	11	5	5
2	ADaM20	52	HU	53	0	0	12	4	4
2	ADaM20	52	HU	58	0	0	13	4	4
2	ADaM20	52	HU	61	0	0	14	7	7	1	1
2	ADaM20	52	HU	65	0	0	15	5	5
2	ADaM20	52	HU	70	0	0	16	3	3
2	ADaM20	52	HU	74	0	0	17	4	4
2	ADaM20	52	HU	79	0	0	18	6	6
2	ADaM20	52	HU	84	0	0	19	2	2
2	ADaM20	52	HU	88	0	0	20	5	5
2	ADaM20	52	HU	93	0	0	21	2	2
2	ADaM20	52	HU	96	0	0	22	2	2
2	ADaM20	52	HU	100	0	0	23	2	2
2	ADaM20	52	HU	104	0	0	24	2	2
2	ADaM20	52	HU	109	0	0	25	2	2
2	ADaM20	52	HU	113	0	0	26	3	3
2	ADaM20	52	HU	117	0	0	27	4	4
2	ADaM20	52	HU	121	0	0	28	1	1
2	ADaM20	52	HU	125	0	0	29	7	7	1	1
2	ADaM20	52	HU	129	0	0	30	3	3
2	ADaM20	52	HU	133	0	0	31	5	5
2	ADaM20	52	HU	137	0	0	32	2	2
2	ADaM20	52	HU	141	0	0	33	7	7
2	ADaM20	52	HU	145	0	0	34	5	5
2	ADaM20	52	HU	149	0	0	35	9	9
2	ADaM20	52	HU	153	0	0	36	6	6
2	ADaM20	52	HU	157	0	0	37	7	7
2	ADaM20	52	HU	161	0	0	38	4	4
2	ADaM20	52	HU	165	0	0	39	4	4
2	ADaM20	52	HU	170	0	0	40	5	5
2	ADaM20	52	HU	173	1	0	41
2	ADaM20	53	FI	12	0	0	1	0	0
2	ADaM20	53	FI	15	0	0	2	0	0
2	ADaM20	53	FI	19	0	0	3	6	6
2	ADaM20	53	FI	22	0	0	4	4	4
2	ADaM20	53	FI	26	0	0	5	4	4
2	ADaM20	53	FI	31	0	0	6	2	2
2	ADaM20	53	FI	34	0	0	7	0	0
2	ADaM20	53	FI	38	0	0	8	6	6
2	ADaM20	53	FI	42	0	0	9	4	4
2	ADaM20	53	FI	45	0	0	10	1	1
2	ADaM20	53	FI	49	0	0	11	5	5
2	ADaM20	53	FI	53	0	0	12	6	6
2	ADaM20	53	FI	57	0	0	13	2	4
2	ADaM20	53	FI	61	0	0	14	4	4
2	ADaM20	53	FI	65	0	0	15	4	4
2	ADaM20	53	FI	69	0	0	16	5	5
2	ADaM20	53	FI	74	0	0	17	0	0
2	ADaM20	53	FI	78	1	0	18
2	ADaM20	54	IL	13	0	0	1	0	0
2	ADaM20	54	IL	16	0	0	2	0	0
2	ADaM20	54	IL	19	0	0	3	5	5
2	ADaM20	54	IL	23	0	0	4	3	3
2	ADaM20	54	IL	27	0	0	5	3	3
2	ADaM20	54	IL	31	0	0	6	5	5
2	ADaM20	54	IL	35	0	0	7	3	3
2	ADaM20	54	IL	39	0	0	8	5	5
2	ADaM20	54	IL	43	0	0	9	4	4
2	ADaM20	54	IL	48	0	0	10
2	ADaM20	54	IL	51	0	0	11	1	1
2	ADaM20	54	IL	55	0	0	12	0	0
2	ADaM20	54	IL	59	0	0	13	4	4
2	ADaM20	54	IL	63	0	0	14	1	1
2	ADaM20	54	IL	68	0	0	15	2	2
2	ADaM20	54	IL	72	0	0	16	2	2
2	ADaM20	54	IL	77	0	0	17	1	1
2	ADaM20	54	IL	82	0	0	18	1	1
2	ADaM20	54	IL	86	0	0	19	2	2
2	ADaM20	54	IL	91	1	0	20
2	ADaM20	55	FI	7	0	0	1	0	0
2	ADaM20	55	FI	11	0	0	2	7	7
2	ADaM20	55	FI	15	0	0	3	3	3
2	ADaM20	55	FI	19	0	0	4	0	0
2	ADaM20	55	FI	23	0	0	5	0	0
2	ADaM20	55	FI	27	0	0	6	3	3
2	ADaM20	55	FI	31	0	0	7	0	0
2	ADaM20	55	FI	34	0	0	8	3	3
2	ADaM20	55	FI	37	0	0	9	5	5
2	ADaM20	55	FI	41	0	0	10	1	6
2	ADaM20	55	FI	45	0	0	11	5	5
2	ADaM20	55	FI	49	0	0	12	6	6
2	ADaM20	55	FI	53	0	0	13	4	4
2	ADaM20	55	FI	58	0	0	14	3	3
2	ADaM20	55	FI	61	1	0	15
2	ADaM20	57	FI	14	0	0	1	6	6
2	ADaM20	57	FI	18	0	0	2	0	0
2	ADaM20	57	FI	21	0	0	3	6	6
2	ADaM20	57	FI	25	0	0	4	4	4
2	ADaM20	57	FI	29	0	0	5
2	ADaM20	57	FI	32	0	0	6	0	0
2	ADaM20	57	FI	36	0	0	7	5	5
2	ADaM20	57	FI	40	0	0	8	6	6
2	ADaM20	57	FI	43	0	0	9	5	5
2	ADaM20	57	FI	47	0	0	10
2	ADaM20	57	FI	51	0	0	11	7	7
2	ADaM20	57	FI	55	0	0	12	7	7
2	ADaM20	57	FI	59	0	0	13	2	2
2	ADaM20	57	FI	63	0	0	14	8	8
2	ADaM20	57	FI	67	0	0	15	5	5
2	ADaM20	57	FI	71	0	0	16	6	6
2	ADaM20	57	FI	75	1	0	17
2	ADaM20	58	GB	12	0	0	1	5	5
2	ADaM20	58	GB	16	0	0	2	0	0
2	ADaM20	58	GB	19	0	0	3	4	4
2	ADaM20	58	GB	23	0	0	4	8	8
2	ADaM20	58	GB	27	0	0	5	4	4
2	ADaM20	58	GB	32	0	0	6	0	0
2	ADaM20	58	GB	36	0	0	7	4	4
2	ADaM20	58	GB	39	0	0	8	9	9
2	ADaM20	58	GB	44	0	0	9	5	5
2	ADaM20	58	GB	48	0	0	10	4	4
2	ADaM20	58	GB	52	0	0	11	6	6
2	ADaM20	58	GB	56	0	0	12	5	5
2	ADaM20	58	GB	61	0	0	13	7	7
2	ADaM20	58	GB	65	0	0	14	8	8
2	ADaM20	58	GB	70	0	0	15	0	0
2	ADaM20	58	GB	73	0	0	16	6	6
2	ADaM20	58	GB	78	0	0	17	4	4
2	ADaM20	58	GB	83	0	0	18	6	6
2	ADaM20	58	GB	88	0	0	19	3	3
2	ADaM20	58	GB	92	0	0	20	3	3
2	ADaM20	58	GB	97	0	0	21	2	2
2	ADaM20	58	GB	101	0	0	22	1	1
2	ADaM20	58	GB	106	0	0	23	5	5
2	ADaM20	58	GB	110	0	0	24	2	2
2	ADaM20	58	GB	115	0	0	25	3	3
2	ADaM20	58	GB	120	0	0	26	2	2
2	ADaM20	58	GB	124	0	0	27	0	0
2	ADaM20	58	GB	129	0	0	28	4	4
2	ADaM20	58	GB	130	1	0	29
2	ADaM20	59	GB	6	0	0	1	0	0
2	ADaM20	59	GB	9	0	0	2	0	0
2	ADaM20	59	GB	13	0	0	3	4	4
2	ADaM20	59	GB	16	0	0	4	5	5
2	ADaM20	59	GB	20	0	0	5	4	4
2	ADaM20	59	GB	24	0	0	6	5	5
2	ADaM20	59	GB	28	0	0	7	3	3
2	ADaM20	59	GB	32	0	0	8	5	5
2	ADaM20	59	GB	36	0	0	9	5	5
2	ADaM20	59	GB	39	0	0	10	4	4
2	ADaM20	59	GB	43	0	0	11	6	6
2	ADaM20	59	GB	48	0	0	12	5	5
2	ADaM20	59	GB	52	0	0	13	5	5
2	ADaM20	59	GB	55	0	0	14	7	7
2	ADaM20	59	GB	59	0	0	15	3	3
2	ADaM20	59	GB	64	0	0	16	5	5
2	ADaM20	59	GB	69	0	0	17	3	3
2	ADaM20	59	GB	73	0	0	18	4	4
2	ADaM20	59	GB	78	0	0	19	3	3
2	ADaM20	59	GB	82	0	0	20	3	3
2	ADaM20	59	GB	86	0	0	21	4	4
2	ADaM20	59	GB	90	0	0	22	1	1
2	ADaM20	59	GB	95	0	0	23	2	2
2	ADaM20	59	GB	98	0	0	24	3	3
2	ADaM20	59	GB	103	0	0	25	2	2
2	ADaM20	59	GB	107	0	0	26	2	2
2	ADaM20	59	GB	111	0	0	27	2	2
2	ADaM20	59	GB	116	0	0	28	4	4
2	ADaM20	59	GB	119	0	0	29	6	6	1	1
2	ADaM20	59	GB	124	0	0	30	4	4
2	ADaM20	59	GB	128	0	0	31	2	2
2	ADaM20	59	GB	132	1	1	32	8	8
2	ADaM20	60	HU	14	0	0	1	0	0
2	ADaM20	60	HU	17	0	0	2	0	0
2	ADaM20	60	HU	21	0	0	3	7	7
2	ADaM20	60	HU	24	0	0	4	4	4
2	ADaM20	60	HU	29	0	0	5	1	1
2	ADaM20	60	HU	32	0	0	6	11	11
2	ADaM20	60	HU	37	0	0	7	5	5
2	ADaM20	60	HU	40	0	0	8	3	3
2	ADaM20	60	HU	44	0	0	9	6	6
2	ADaM20	60	HU	49	0	0	10	7	7
2	ADaM20	60	HU	53	0	0	11	4	4
2	ADaM20	60	HU	58	0	0	12	4	4
2	ADaM20	60	HU	62	0	0	13	6	6
2	ADaM20	60	HU	67	0	0	14	5	5
2	ADaM20	60	HU	71	0	0	15	7	7
2	ADaM20	60	HU	76	0	0	16	6	6
2	ADaM20	60	HU	81	0	0	17	4	4
2	ADaM20	60	HU	86	0	0	18	5	5
2	ADaM20	60	HU	90	0	0	19	2	2
2	ADaM20	60	HU	94	0	0	20	3	3
2	ADaM20	60	HU	96	1	0	21
2	ADaM20	61	HU	11	0	0	1	0	0
2	ADaM20	61	HU	14	0	0	2	3	3
2	ADaM20	61	HU	17	0	0	3	0	0
2	ADaM20	61	HU	20	0	0	4	5	5
2	ADaM20	61	HU	24	0	0	5	5	5
2	ADaM20	61	HU	28	0	0	6	6	6
2	ADaM20	61	HU	32	0	0	7	6	6
2	ADaM20	61	HU	36	0	0	8	6	6
2	ADaM20	61	HU	40	0	0	9	3	3
2	ADaM20	61	HU	44	0	0	10	3	3
2	ADaM20	61	HU	48	0	0	11	3	3
2	ADaM20	61	HU	52	0	0	12	5	5
2	ADaM20	61	HU	57	0	0	13	4	4
2	ADaM20	61	HU	61	0	0	14	6	6
2	ADaM20	61	HU	65	0	0	15	5	5
2	ADaM20	61	HU	69	0	0	16	5	5
2	ADaM20	61	HU	74	0	0	17	6	6
2	ADaM20	61	HU	78	0	0	18	5	5
2	ADaM20	61	HU	83	0	0	19	4	4
2	ADaM20	61	HU	88	0	0	20	5	5
2	ADaM20	61	HU	92	0	0	21	3	3
2	ADaM20	61	HU	97	0	0	22	0	0
2	ADaM20	61	HU	101	0	0	23	5	5
2	ADaM20	61	HU	106	0	0	24	1	1
2	ADaM20	61	HU	111	0	0	25	2	2
2	ADaM20	61	HU	116	0	0	26	2	2
2	ADaM20	61	HU	121	0	0	27	3	3
2	ADaM20	61	HU	125	0	0	28	5	5
2	ADaM20	61	HU	129	0	0	29	4	4
2	ADaM20	61	HU	134	0	0	30	3	3
2	ADaM20	61	HU	138	0	0	31	5	5
2	ADaM20	61	HU	142	0	0	32	5	5
2	ADaM20	61	HU	146	0	0	33	6	6
2	ADaM20	61	HU	150	0	0	34	6	6
2	ADaM20	61	HU	154	0	0	35	9	9	1	1
2	ADaM20	61	HU	158	0	0	36	7	7
2	ADaM20	61	HU	162	0	0	37	7	7
2	ADaM20	61	HU	166	0	0	38	4	4
2	ADaM20	61	HU	169	0	0	39	0	0
2	ADaM20	61	HU	173	1	0	40
2	ADaM20	62	IL	10	0	0	1	3	3
2	ADaM20	62	IL	13	0	0	2	3	3
2	ADaM20	62	IL	16	0	0	3	0	0
2	ADaM20	62	IL	20	0	0	4	5	5
2	ADaM20	62	IL	24	0	0	5	2	2
2	ADaM20	62	IL	28	0	0	6	4	4
2	ADaM20	62	IL	32	0	0	7	4	4
2	ADaM20	62	IL	35	0	0	8	3	3
2	ADaM20	62	IL	40	0	0	9	5	5
2	ADaM20	62	IL	44	0	0	10	3	3
2	ADaM20	62	IL	48	0	0	11	2	2
2	ADaM20	62	IL	52	0	0	12	3	3
2	ADaM20	62	IL	57	0	0	13	3	3
2	ADaM20	62	IL	61	0	0	14	4	4
2	ADaM20	62	IL	65	0	0	15	4	4
2	ADaM20	62	IL	69	0	0	16	3	3
2	ADaM20	62	IL	74	0	0	17	3	3
2	ADaM20	62	IL	80	0	0	18	3	3
2	ADaM20	62	IL	85	0	0	19	3	3
2	ADaM20	62	IL	90	0	0	20	1	1
2	ADaM20	62	IL	94	0	0	21	1	1
2	ADaM20	62	IL	99	0	0	22	1	1
2	ADaM20	62	IL	104	0	0	23	0	0
2	ADaM20	62	IL	108	0	0	24	1	1
2	ADaM20	62	IL	113	0	0	25	1	1
2	ADaM20	62	IL	117	0	0	26	4	4
2	ADaM20	62	IL	123	0	0	27	0	0
2	ADaM20	62	IL	127	0	0	28	9	9	1	1
2	ADaM20	62	IL	131	0	0	29	4	4
2	ADaM20	62	IL	135	0	0	30	2	2
2	ADaM20	62	IL	139	1	1	31	6	6
2	ADaM20	63	HU	10	0	0	1	8	8
2	ADaM20	63	HU	14	0	0	2	0	0
2	ADaM20	63	HU	18	0	0	3	4	4
2	ADaM20	63	HU	22	0	0	4	7	7
2	ADaM20	63	HU	25	0	0	5	4	4
2	ADaM20	63	HU	30	0	0	6	5	5
2	ADaM20	63	HU	34	0	0	7	4	4
2	ADaM20	63	HU	38	0	0	8	6	6
2	ADaM20	63	HU	42	0	0	9	2	2
2	ADaM20	63	HU	46	0	0	10	3	3
2	ADaM20	63	HU	50	0	0	11	5	5
2	ADaM20	63	HU	54	0	0	12	4	4
2	ADaM20	63	HU	58	0	0	13	6	6
2	ADaM20	63	HU	62	0	0	14	6	6
2	ADaM20	63	HU	66	0	0	15	4	4
2	ADaM20	63	HU	70	0	0	16	5	5
2	ADaM20	63	HU	75	0	0	17	4	4
2	ADaM20	63	HU	79	0	0	18	4	4
2	ADaM20	63	HU	84	0	0	19	0	0
2	ADaM20	63	HU	88	0	0	20	4	4
2	ADaM20	63	HU	92	0	0	21	2	2
2	ADaM20	63	HU	96	0	0	22	4	4
2	ADaM20	63	HU	101	0	0	23	0	0
2	ADaM20	63	HU	105	0	0	24	0	0
2	ADaM20	63	HU	109	0	0	25	0	0
2	ADaM20	63	HU	114	0	0	26	0	0
2	ADaM20	63	HU	118	0	0	27	2	2
2	ADaM20	63	HU	122	0	0	28	3	3
2	ADaM20	63	HU	126	0	0	29	6	6	1	1
2	ADaM20	63	HU	130	0	0	30	2	2
2	ADaM20	63	HU	134	0	0	31	2	2
2	ADaM20	63	HU	138	0	0	32	6	6
2	ADaM20	63	HU	142	0	0	33	4	4
2	ADaM20	63	HU	146	0	0	34	8	8
2	ADaM20	63	HU	150	0	0	35	6	6
2	ADaM20	63	HU	154	0	0	36	5	5
2	ADaM20	63	HU	159	0	0	37	5	5
2	ADaM20	63	HU	164	0	0	38	0	0
2	ADaM20	63	HU	172	1	0	39
2	ADaM20	64	GB	8	0	0	1	0	0
2	ADaM20	64	GB	12	0	0	2	5	5
2	ADaM20	64	GB	16	0	0	3	3	3
2	ADaM20	64	GB	20	0	0	4	4	4
2	ADaM20	64	GB	24	0	0	5	3	3
2	ADaM20	64	GB	28	0	0	6	4	4
2	ADaM20	64	GB	33	0	0	7	0	0
2	ADaM20	64	GB	36	0	0	8	5	5
2	ADaM20	64	GB	40	0	0	9	7	7
2	ADaM20	64	GB	44	0	0	10	6	6
2	ADaM20	64	GB	49	0	0	11	3	3
2	ADaM20	64	GB	53	0	0	12	4	4
2	ADaM20	64	GB	57	0	0	13	6	6
2	ADaM20	64	GB	62	0	0	14	5	5
2	ADaM20	64	GB	66	0	0	15	6	6
2	ADaM20	64	GB	70	0	0	16	6	6
2	ADaM20	64	GB	76	0	0	17	3	3
2	ADaM20	64	GB	80	0	0	18	4	4
2	ADaM20	64	GB	84	0	0	19	6	6
2	ADaM20	64	GB	88	0	0	20	2	2
2	ADaM20	64	GB	92	0	0	21	3	3
2	ADaM20	64	GB	96	0	0	22	0	0
2	ADaM20	64	GB	100	0	0	23	4	4
2	ADaM20	64	GB	105	0	0	24	2	2
2	ADaM20	64	GB	109	0	0	25	4	4
2	ADaM20	64	GB	113	0	0	26	0	0
2	ADaM20	64	GB	117	0	0	27	7	7
2	ADaM20	64	GB	121	0	0	28	2	2
2	ADaM20	64	GB	126	0	0	29	4	4
2	ADaM20	64	GB	131	0	0	30	5	5
2	ADaM20	64	GB	134	0	0	31	2	2
2	ADaM20	64	GB	139	0	0	32	0	0
2	ADaM20	64	GB	143	0	0	33	7	7
2	ADaM20	64	GB	147	0	0	34	6	6
2	ADaM20	64	GB	151	0	0	35	3	3
2	ADaM20	64	GB	155	0	0	36	4	4
2	ADaM20	64	GB	159	0	0	37	4	4
2	ADaM20	64	GB	164	0	0	38	5	5
2	ADaM20	64	GB	168	1	0	39
2	ADaM20	65	IL	12	0	0	1	3	3
2	ADaM20	65	IL	15	0	0	2	0	0
2	ADaM20	65	IL	19	0	0	3	4	4
2	ADaM20	65	IL	23	0	0	4	4	4
2	ADaM20	65	IL	26	0	0	5	4	4
2	ADaM20	65	IL	31	0	0	6	3	3
2	ADaM20	65	IL	35	0	0	7	2	2
2	ADaM20	65	IL	39	0	0	8	4	4
2	ADaM20	65	IL	43	0	0	9	4	4
2	ADaM20	65	IL	47	0	0	10	5	5
2	ADaM20	65	IL	51	0	0	11	4	4
2	ADaM20	65	IL	56	0	0	12	4	4
2	ADaM20	65	IL	60	0	0	13	4	4
2	ADaM20	65	IL	65	0	0	14	3	3
2	ADaM20	65	IL	69	0	0	15	2	2
2	ADaM20	65	IL	74	0	0	16	3	3
2	ADaM20	65	IL	79	0	0	17	2	2
2	ADaM20	65	IL	85	0	0	18	2	2
2	ADaM20	65	IL	89	0	0	19	1	1
2	ADaM20	65	IL	93	0	0	20	1	1
2	ADaM20	65	IL	99	0	0	21	0	0
2	ADaM20	65	IL	103	0	0	22	0	0
2	ADaM20	65	IL	108	0	0	23	0	0
2	ADaM20	65	IL	113	0	0	24	0	0
2	ADaM20	65	IL	116	0	0	25	1	1
2	ADaM20	65	IL	122	0	0	26	2	2
2	ADaM20	65	IL	126	0	0	27	2	2
2	ADaM20	65	IL	130	1	0	28
2	ADaM20	66	FI	8	0	0	1	0	0
2	ADaM20	66	FI	11	0	0	2	5	5
2	ADaM20	66	FI	14	0	0	3	6	6
2	ADaM20	66	FI	18	0	0	4	5	5
2	ADaM20	66	FI	22	0	0	5	3	3
2	ADaM20	66	FI	27	0	0	6	3	3
2	ADaM20	66	FI	30	0	0	7	0	0
2	ADaM20	66	FI	35	0	0	8	0	0
2	ADaM20	66	FI	40	0	0	9	4	4
2	ADaM20	66	FI	44	0	0	10	5	5
2	ADaM20	66	FI	48	0	0	11	6	6
2	ADaM20	66	FI	52	0	0	12
2	ADaM20	66	FI	56	0	0	13	0	0
2	ADaM20	66	FI	60	0	0	14	0	0
2	ADaM20	66	FI	63	1	0	15
2	ADaM20	68	FI	13	0	0	1	5	5
2	ADaM20	68	FI	17	0	0	2	0	0
2	ADaM20	68	FI	21	0	0	3	5	5
2	ADaM20	68	FI	22	1	0	4
2	ADaM20	69	GB	12	0	0	1	5	5
2	ADaM20	69	GB	16	0	0	2	0	0
2	ADaM20	69	GB	20	0	0	3	3	3
2	ADaM20	69	GB	24	0	0	4	6	6
2	ADaM20	69	GB	28	0	0	5	3	3
2	ADaM20	69	GB	32	0	0	6	0	0
2	ADaM20	69	GB	36	0	0	7	5	5
2	ADaM20	69	GB	40	0	0	8	6	6
2	ADaM20	69	GB	44	0	0	9	5	5
2	ADaM20	69	GB	48	0	0	10	3	3
2	ADaM20	69	GB	52	0	0	11	6	6
2	ADaM20	69	GB	57	0	0	12	4	4
2	ADaM20	69	GB	61	0	0	13	4	4
2	ADaM20	69	GB	65	0	0	14	5	5
2	ADaM20	69	GB	70	0	0	15	6	6
2	ADaM20	69	GB	74	0	0	16	5	5
2	ADaM20	69	GB	79	0	0	17	4	4
2	ADaM20	69	GB	84	0	0	18	5	5
2	ADaM20	69	GB	88	0	0	19	7	7
2	ADaM20	69	GB	93	0	0	20	1	1
2	ADaM20	69	GB	98	0	0	21	3	3
2	ADaM20	69	GB	102	0	0	22	3	3
2	ADaM20	69	GB	106	0	0	23	4	4
2	ADaM20	69	GB	111	0	0	24	2	2
2	ADaM20	69	GB	116	0	0	25	2	2
2	ADaM20	69	GB	120	0	0	26	3	3
2	ADaM20	69	GB	125	0	0	27	7	7	1	1
2	ADaM20	69	GB	129	0	0	28	3	3
2	ADaM20	69	GB	133	0	0	29	7	7
2	ADaM20	69	GB	139	0	0	30	5	5
2	ADaM20	69	GB	142	0	0	31	6	6
2	ADaM20	69	GB	147	0	0	32	1	1
2	ADaM20	69	GB	151	0	0	33	9	9
2	ADaM20	69	GB	152	1	0	34
2	ADaM20	70	GB	9	0	0	1	0	0
2	ADaM20	70	GB	12	0	0	2	4	4
2	ADaM20	70	GB	16	0	0	3	2	2
2	ADaM20	70	GB	19	0	0	4	6	6
2	ADaM20	70	GB	23	0	0	5	0	0
2	ADaM20	70	GB	27	0	0	6	3	3
2	ADaM20	70	GB	31	0	0	7	8	8
2	ADaM20	70	GB	34	0	0	8	7	7
2	ADaM20	70	GB	38	0	0	9	7	7
2	ADaM20	70	GB	42	0	0	10	10	10
2	ADaM20	70	GB	46	0	0	11	5	5
2	ADaM20	70	GB	51	0	0	12	3	3
2	ADaM20	70	GB	55	0	0	13	5	5
2	ADaM20	70	GB	59	0	0	14	3	3
2	ADaM20	70	GB	64	0	0	15	3	3
2	ADaM20	70	GB	68	0	0	16	4	4
2	ADaM20	70	GB	73	0	0	17	4	4
2	ADaM20	70	GB	77	0	0	18	4	4
2	ADaM20	70	GB	82	0	0	19	3	3
2	ADaM20	70	GB	86	0	0	20	3	3
2	ADaM20	70	GB	90	0	0	21	0	0
2	ADaM20	70	GB	94	0	0	22	3	3
2	ADaM20	70	GB	98	0	0	23	2	2
2	ADaM20	70	GB	103	0	0	24	0	0
2	ADaM20	70	GB	107	0	0	25	2	2
2	ADaM20	70	GB	111	0	0	26	4	4
2	ADaM20	70	GB	116	0	0	27	2	2
2	ADaM20	70	GB	119	0	0	28	6	6
2	ADaM20	70	GB	123	0	0	29	3	3
2	ADaM20	70	GB	127	0	0	30	4	4
2	ADaM20	70	GB	131	0	0	31	6	6
2	ADaM20	70	GB	135	0	0	32	8	8
2	ADaM20	70	GB	139	0	0	33	2	2
2	ADaM20	70	GB	143	0	0	34	6	6
2	ADaM20	70	GB	147	0	0	35	10	10
2	ADaM20	70	GB	151	0	0	36	7	7
2	ADaM20	70	GB	156	1	1	37	10	10
2	ADaM20	71	GB	7	0	0	1	0	0
2	ADaM20	71	GB	11	0	0	2	5	5
2	ADaM20	71	GB	14	0	0	3	0	0
2	ADaM20	71	GB	18	0	0	4	5	5
2	ADaM20	71	GB	21	0	0	5	4	4
2	ADaM20	71	GB	25	0	0	6	4	4
2	ADaM20	71	GB	30	0	0	7	3	3
2	ADaM20	71	GB	33	0	0	8	4	4
2	ADaM20	71	GB	37	0	0	9	6	6
2	ADaM20	71	GB	41	0	0	10	5	5
2	ADaM20	71	GB	45	0	0	11	3	3
2	ADaM20	71	GB	50	0	0	12	5	5
2	ADaM20	71	GB	53	0	0	13	7	7
2	ADaM20	71	GB	57	0	0	14	6	6
2	ADaM20	71	GB	62	0	0	15	3	3
2	ADaM20	71	GB	66	0	0	16	6	6
2	ADaM20	71	GB	71	0	0	17	5	5
2	ADaM20	71	GB	75	0	0	18	5	5
2	ADaM20	71	GB	79	0	0	19	4	4
2	ADaM20	71	GB	83	0	0	20	3	3
2	ADaM20	71	GB	88	0	0	21	3	3
2	ADaM20	71	GB	92	0	0	22	3	3
2	ADaM20	71	GB	97	0	0	23	0	0
2	ADaM20	71	GB	101	0	0	24	3	3
2	ADaM20	71	GB	105	0	0	25	0	1
2	ADaM20	71	GB	110	0	0	26	3	3
2	ADaM20	71	GB	114	0	0	27	4	4
2	ADaM20	71	GB	118	0	0	28	5	5
2	ADaM20	71	GB	122	0	0	29	8	8	1	1
2	ADaM20	71	GB	127	0	0	30	3	3
2	ADaM20	71	GB	131	0	0	31	6	6
2	ADaM20	71	GB	134	0	0	32	5	5
2	ADaM20	71	GB	138	0	0	33	9	9
2	ADaM20	71	GB	142	0	0	34	7	7
2	ADaM20	71	GB	146	0	0	35	2	2
2	ADaM20	71	GB	150	0	0	36	7	7
2	ADaM20	71	GB	153	0	0	37	5	7
2	ADaM20	71	GB	154	1	0	38
2	ADaM20	72	HU	15	0	0	1	0	0
2	ADaM20	72	HU	19	0	0	2	3	3
2	ADaM20	72	HU	23	0	0	3	4	4
2	ADaM20	72	HU	27	0	0	4	7	7
2	ADaM20	72	HU	31	0	0	5	0	0
2	ADaM20	72	HU	35	0	0	6	4	4
2	ADaM20	72	HU	39	0	0	7	5	5
2	ADaM20	72	HU	43	0	0	8	4	4
2	ADaM20	72	HU	48	0	0	9	5	5
2	ADaM20	72	HU	52	0	0	10	5	5
2	ADaM20	72	HU	56	0	0	11	5	5
2	ADaM20	72	HU	61	0	0	12	6	6
2	ADaM20	72	HU	65	0	0	13	6	6
2	ADaM20	72	HU	69	0	0	14	4	4
2	ADaM20	72	HU	74	0	0	15	3	3
2	ADaM20	72	HU	79	0	0	16	5	5
2	ADaM20	72	HU	83	0	0	17	5	5
2	ADaM20	72	HU	87	0	0	18	6	6
2	ADaM20	72	HU	91	0	0	19	6	6
2	ADaM20	72	HU	96	0	0	20	0	0
2	ADaM20	72	HU	100	0	0	21	3	3
2	ADaM20	72	HU	104	0	0	22	4	4
2	ADaM20	72	HU	108	0	0	23	2	2
2	ADaM20	72	HU	113	0	0	24	2	2
2	ADaM20	72	HU	117	0	0	25	2	2
2	ADaM20	72	HU	121	0	0	26	3	3
2	ADaM20	72	HU	125	0	0	27	8	8	1	1
2	ADaM20	72	HU	129	0	0	28	4	5
2	ADaM20	72	HU	134	1	0	29
2	ADaM20	73	IL	13	0	0	1	3	3
2	ADaM20	73	IL	17	0	0	2
2	ADaM20	73	IL	20	0	0	3	5	5
2	ADaM20	73	IL	24	0	0	4
2	ADaM20	73	IL	28	0	0	5	5	5
2	ADaM20	73	IL	32	0	0	6
2	ADaM20	73	IL	35	0	0	7	1	1
2	ADaM20	73	IL	39	0	0	8	7	7
2	ADaM20	73	IL	43	0	0	9	0	0
2	ADaM20	73	IL	46	0	0	10	3	3
2	ADaM20	73	IL	50	0	0	11	1	1
2	ADaM20	73	IL	55	0	0	12	2	2
2	ADaM20	73	IL	59	0	0	13	1	1
2	ADaM20	73	IL	64	0	0	14	2	2
2	ADaM20	73	IL	68	0	0	15	1	1
2	ADaM20	73	IL	72	0	0	16	1	1
2	ADaM20	73	IL	78	0	0	17	2	2
2	ADaM20	73	IL	83	0	0	18	2	2
2	ADaM20	73	IL	87	0	0	19	1	1
2	ADaM20	73	IL	93	0	0	20	0	0
2	ADaM20	73	IL	98	0	0	21	0	0
2	ADaM20	73	IL	101	0	0	22	2	2
2	ADaM20	73	IL	102	1	0	23
2	ADaM20	74	HU	7	0	0	1	0	0
2	ADaM20	74	HU	11	0	0	2	5	5
2	ADaM20	74	HU	14	0	0	3	0	0
2	ADaM20	74	HU	18	0	0	4	6	6
2	ADaM20	74	HU	22	0	0	5	0	0
2	ADaM20	74	HU	25	0	0	6	3	3
2	ADaM20	74	HU	29	0	0	7	5	5
2	ADaM20	74	HU	32	0	0	8	5	5
2	ADaM20	74	HU	36	0	0	9	7	7
2	ADaM20	74	HU	40	0	0	10	5	5
2	ADaM20	74	HU	44	0	0	11	3	3
2	ADaM20	74	HU	49	0	0	12	3	3
2	ADaM20	74	HU	52	0	0	13	5	5
2	ADaM20	74	HU	56	0	0	14	5	5
2	ADaM20	74	HU	61	0	0	15	2	2
2	ADaM20	74	HU	65	0	0	16	4	4
2	ADaM20	74	HU	70	0	0	17	4	4
2	ADaM20	74	HU	75	0	0	18	4	4
2	ADaM20	74	HU	79	0	0	19	5	5
2	ADaM20	74	HU	82	0	0	20	2	2
2	ADaM20	74	HU	87	0	0	21	2	2
2	ADaM20	74	HU	91	0	0	22	2	2
2	ADaM20	74	HU	95	0	0	23	1	1
2	ADaM20	74	HU	99	0	0	24	4	4
2	ADaM20	74	HU	102	0	0	25	0	0
2	ADaM20	74	HU	105	0	0	26	1	1
2	ADaM20	74	HU	108	0	0	27	2	2
2	ADaM20	74	HU	112	0	0	28	0	0
2	ADaM20	74	HU	116	0	0	29	3	3
2	ADaM20	74	HU	119	0	0	30	4	4
2	ADaM20	74	HU	123	0	0	31	4	4
2	ADaM20	74	HU	127	0	0	32	6	6
2	ADaM20	74	HU	131	0	0	33	7	7
2	ADaM20	74	HU	135	0	0	34	7	7
2	ADaM20	74	HU	139	0	0	35	8	8
2	ADaM20	74	HU	143	0	0	36	9	9
2	ADaM20	74	HU	147	0	0	37	5	5
2	ADaM20	74	HU	151	0	0	38	8	8
2	ADaM20	74	HU	155	0	0	39	6	6
2	ADaM20	74	HU	159	0	0	40	8	8
2	ADaM20	74	HU	164	0	0	41	8	8
2	ADaM20	74	HU	168	0	0	42	4	4
2	ADaM20	74	HU	173	0	0	43	0	0
2	ADaM20	74	HU	177	0	0	44	4	4
2	ADaM20	74	HU	182	1	0	45
2	ADaM20	75	GB	8	0	0	1	0	0
2	ADaM20	75	GB	12	0	0	2	6	6
2	ADaM20	75	GB	15	0	0	3	5	5
2	ADaM20	75	GB	19	0	0	4	3	3
2	ADaM20	75	GB	23	0	0	5	2	2
2	ADaM20	75	GB	27	0	0	6	4	4
2	ADaM20	75	GB	31	0	0	7	9	9
2	ADaM20	75	GB	34	0	0	8	5	5
2	ADaM20	75	GB	39	0	0	9	5	5
2	ADaM20	75	GB	43	0	0	10	8	8
2	ADaM20	75	GB	48	0	0	11	5	5
2	ADaM20	75	GB	52	0	0	12	0	0
2	ADaM20	75	GB	56	0	0	13	7	7
2	ADaM20	75	GB	61	0	0	14	2	2
2	ADaM20	75	GB	65	0	0	15	4	4
2	ADaM20	75	GB	70	0	0	16	5	5
2	ADaM20	75	GB	75	0	0	17	3	3
2	ADaM20	75	GB	79	0	0	18	4	4
2	ADaM20	75	GB	84	0	0	19	8	8	1	1
2	ADaM20	75	GB	89	0	0	20	0	0
2	ADaM20	75	GB	93	0	0	21	4	4
2	ADaM20	75	GB	97	0	0	22	7	7
2	ADaM20	75	GB	102	0	0	23	0	0
2	ADaM20	75	GB	106	0	0	24	2	2
2	ADaM20	75	GB	113	0	0	25	2	2
2	ADaM20	75	GB	117	0	0	26	5	5
2	ADaM20	75	GB	120	1	0	27
2	ADaM20	76	IL	14	0	0	1	0	0
2	ADaM20	76	IL	18	0	0	2	7	7
2	ADaM20	76	IL	22	0	0	3	4	4
2	ADaM20	76	IL	25	0	0	4	4	4
2	ADaM20	76	IL	30	0	0	5	0	0
2	ADaM20	76	IL	34	0	0	6	3	3
2	ADaM20	76	IL	38	0	0	7	3	3
2	ADaM20	76	IL	42	0	0	8	5	5
2	ADaM20	76	IL	46	0	0	9	0	0
2	ADaM20	76	IL	50	0	0	10	6	6
2	ADaM20	76	IL	54	0	0	11	2	2
2	ADaM20	76	IL	59	0	0	12	3	3
2	ADaM20	76	IL	63	0	0	13	3	3
2	ADaM20	76	IL	69	0	0	14	1	1
2	ADaM20	76	IL	73	0	0	15	3	3
2	ADaM20	76	IL	79	0	0	16	4	4
2	ADaM20	76	IL	84	0	0	17	2	2
2	ADaM20	76	IL	88	0	0	18	2	2
2	ADaM20	76	IL	93	0	0	19
2	ADaM20	76	IL	97	0	0	20	0	0
2	ADaM20	76	IL	101	0	0	21	0	0
2	ADaM20	76	IL	105	0	0	22	0	0
2	ADaM20	76	IL	109	0	0	23	0	0
2	ADaM20	76	IL	113	0	0	24	0	0
2	ADaM20	76	IL	120	0	0	25	0	0
2	ADaM20	76	IL	123	0	0	26	0	0
2	ADaM20	76	IL	127	0	0	27	2	2
2	ADaM20	76	IL	132	0	0	28	0	0
2	ADaM20	76	IL	137	0	0	29	0	0
2	ADaM20	76	IL	141	0	0	30	0	0
2	ADaM20	76	IL	143	1	0	31
2	ADaM20	77	FI	7	0	0	1	0	0
2	ADaM20	77	FI	11	0	0	2	0	0
2	ADaM20	77	FI	14	0	0	3	0	0
2	ADaM20	77	FI	18	0	0	4	0	0
2	ADaM20	77	FI	21	0	0	5	2	2
2	ADaM20	77	FI	25	0	0	6	1	1
2	ADaM20	77	FI	26	1	0	7
2	ADaM20	79	FI	13	0	0	1	2	2
2	ADaM20	79	FI	17	0	0	2	0	0
2	ADaM20	79	FI	20	0	0	3	5	5
2	ADaM20	79	FI	24	0	0	4	3	3
2	ADaM20	79	FI	28	0	0	5	0	0
2	ADaM20	79	FI	31	0	0	6	0	0
2	ADaM20	79	FI	35	0	0	7	6	6
2	ADaM20	79	FI	39	0	0	8	7	7
2	ADaM20	79	FI	43	0	0	9	5	5
2	ADaM20	79	FI	47	0	0	10	2	2
2	ADaM20	79	FI	52	0	0	11	0	0
2	ADaM20	79	FI	55	0	0	12
2	ADaM20	79	FI	60	0	0	13	4	4
2	ADaM20	79	FI	63	0	0	14	0	0
2	ADaM20	79	FI	67	0	0	15	3	4
2	ADaM20	79	FI	70	1	0	16
2	ADaM20	80	GB	12	0	0	1	0	0
2	ADaM20	80	GB	15	0	0	2	3	3
2	ADaM20	80	GB	19	0	0	3	4	4
2	ADaM20	80	GB	23	0	0	4	6	6
2	ADaM20	80	GB	27	0	0	5	4	4
2	ADaM20	80	GB	31	0	0	6	3	3
2	ADaM20	80	GB	35	0	0	7	5	5
2	ADaM20	80	GB	39	0	0	8	4	4
2	ADaM20	80	GB	42	0	0	9	6	6
2	ADaM20	80	GB	47	0	0	10	5	5
2	ADaM20	80	GB	50	0	0	11	7	7
2	ADaM20	80	GB	55	0	0	12	5	5
2	ADaM20	80	GB	60	0	0	13	3	3
2	ADaM20	80	GB	64	0	0	14	4	4
2	ADaM20	80	GB	69	0	0	15	2	2
2	ADaM20	80	GB	72	0	0	16	4	4
2	ADaM20	80	GB	78	0	0	17	4	4
2	ADaM20	80	GB	82	0	0	18	5	5
2	ADaM20	80	GB	87	0	0	19	4	4
2	ADaM20	80	GB	91	0	0	20	1	1
2	ADaM20	80	GB	95	0	0	21	3	3
2	ADaM20	80	GB	100	0	0	22	6	6
2	ADaM20	80	GB	105	0	0	23	0	0
2	ADaM20	80	GB	109	0	0	24	6	6
2	ADaM20	80	GB	113	0	0	25	3	3
2	ADaM20	80	GB	117	0	0	26	0	1
2	ADaM20	80	GB	120	0	0	27	0	0
2	ADaM20	80	GB	124	0	0	28	7	7
2	ADaM20	80	GB	128	0	0	29	5	5
2	ADaM20	80	GB	132	0	0	30	3	3
2	ADaM20	80	GB	136	0	0	31	4	4
2	ADaM20	80	GB	141	0	0	32	6	6
2	ADaM20	80	GB	145	0	0	33	8	8
2	ADaM20	80	GB	149	0	0	34	3	3
2	ADaM20	80	GB	153	0	0	35	11	11
2	ADaM20	80	GB	158	0	0	36	5	5
2	ADaM20	80	GB	159	1	0	37
2	ADaM20	81	GB	12	0	0	1	4	4
2	ADaM20	81	GB	16	0	0	2	3	3
2	ADaM20	81	GB	19	0	0	3	7	7
2	ADaM20	81	GB	23	0	0	4	7	7
2	ADaM20	81	GB	26	0	0	5	8	8
2	ADaM20	81	GB	30	0	0	6	3	3
2	ADaM20	81	GB	35	0	0	7	4	4
2	ADaM20	81	GB	39	0	0	8	6	6
2	ADaM20	81	GB	43	0	0	9	6	6
2	ADaM20	81	GB	47	0	0	10	5	5
2	ADaM20	81	GB	51	0	0	11	5	5
2	ADaM20	81	GB	56	0	0	12	4	4
2	ADaM20	81	GB	60	0	0	13	6	6
2	ADaM20	81	GB	64	0	0	14	6	6
2	ADaM20	81	GB	69	0	0	15	0	0
2	ADaM20	81	GB	73	0	0	16	4	4
2	ADaM20	81	GB	78	0	0	17	0	0
2	ADaM20	81	GB	82	0	0	18	5	5
2	ADaM20	81	GB	87	0	0	19	5	5
2	ADaM20	81	GB	91	0	0	20	6	6
2	ADaM20	81	GB	95	0	0	21	3	3
2	ADaM20	81	GB	99	0	0	22	3	3
2	ADaM20	81	GB	104	0	0	23	1	1
2	ADaM20	81	GB	109	0	0	24	0	0
2	ADaM20	81	GB	113	0	0	25	3	3
2	ADaM20	81	GB	117	0	0	26	2	2
2	ADaM20	81	GB	121	0	0	27	0	0
2	ADaM20	81	GB	125	0	0	28	8	8	1	1
2	ADaM20	81	GB	129	0	0	29	6	6		1
2	ADaM20	81	GB	133	0	0	30	7	7		1
2	ADaM20	81	GB	138	0	0	31	5	5
2	ADaM20	81	GB	141	1	0	32
2	ADaM20	82	GB	5	0	0	1	0	0
2	ADaM20	82	GB	8	0	0	2	0	0
2	ADaM20	82	GB	11	0	0	3	6	6
2	ADaM20	82	GB	15	0	0	4	4	4
2	ADaM20	82	GB	19	0	0	5	4	4
2	ADaM20	82	GB	23	0	0	6	3	3
2	ADaM20	82	GB	26	0	0	7	5	5
2	ADaM20	82	GB	30	0	0	8	6	6
2	ADaM20	82	GB	33	0	0	9	7	7
2	ADaM20	82	GB	38	0	0	10	8	8
2	ADaM20	82	GB	42	0	0	11	4	4
2	ADaM20	82	GB	46	0	0	12	3	3
2	ADaM20	82	GB	50	0	0	13	5	5
2	ADaM20	82	GB	54	0	0	14	6	6
2	ADaM20	82	GB	58	0	0	15	4	4
2	ADaM20	82	GB	62	0	0	16	4	4
2	ADaM20	82	GB	67	0	0	17	5	5
2	ADaM20	82	GB	70	0	0	18	9	9	1	1
2	ADaM20	82	GB	76	0	0	19	4	4
2	ADaM20	82	GB	80	0	0	20	8	8
2	ADaM20	82	GB	84	0	0	21	3	3
2	ADaM20	82	GB	89	0	0	22	0	0
2	ADaM20	82	GB	93	0	0	23	3	3
2	ADaM20	82	GB	98	0	0	24	0	0
2	ADaM20	82	GB	101	0	0	25	3	3
2	ADaM20	82	GB	107	0	0	26	0	0
2	ADaM20	82	GB	110	0	0	27	2	2
2	ADaM20	82	GB	114	0	0	28	3	3
2	ADaM20	82	GB	118	0	0	29	4	4
2	ADaM20	82	GB	123	0	0	30	5	5
2	ADaM20	82	GB	127	0	0	31	4	4
2	ADaM20	82	GB	129	1	1	32
2	ADaM20	82	GB	133	0	0	33	2	2
2	ADaM20	83	IL	5	0	0	1	0	0
2	ADaM20	83	IL	10	0	0	2	0	0
2	ADaM20	83	IL	13	0	0	3	3	3
2	ADaM20	83	IL	16	0	0	4	5	5
2	ADaM20	83	IL	20	0	0	5	6	6
2	ADaM20	83	IL	24	0	0	6	2	2
2	ADaM20	83	IL	28	0	0	7	3	3
2	ADaM20	83	IL	33	0	0	8	0	0
2	ADaM20	83	IL	36	0	0	9	3	3
2	ADaM20	83	IL	40	0	0	10	3	3
2	ADaM20	83	IL	44	0	0	11	4	4
2	ADaM20	83	IL	49	0	0	12	4	4
2	ADaM20	83	IL	53	0	0	13	5	5
2	ADaM20	83	IL	57	0	0	14	2	2
2	ADaM20	83	IL	61	0	0	15	4	4
2	ADaM20	83	IL	67	0	0	16	3	3
2	ADaM20	83	IL	72	0	0	17	3	3
2	ADaM20	83	IL	77	0	0	18	3	3
2	ADaM20	83	IL	81	0	0	19	3	3
2	ADaM20	83	IL	87	0	0	20
2	ADaM20	83	IL	91	0	0	21	0	0
2	ADaM20	83	IL	95	0	0	22	1	1
2	ADaM20	83	IL	101	1	0	23
2	ADaM20	84	IL	11	0	0	1	4	4
2	ADaM20	84	IL	15	0	0	2	0	0
2	ADaM20	84	IL	19	0	0	3	4	4
2	ADaM20	84	IL	23	0	0	4	4	4
2	ADaM20	84	IL	27	0	0	5
2	ADaM20	84	IL	30	0	0	6	0	0
2	ADaM20	84	IL	34	0	0	7	2	2
2	ADaM20	84	IL	38	0	0	8	2	2
2	ADaM20	84	IL	42	0	0	9	1	1
2	ADaM20	84	IL	46	0	0	10	1	1
2	ADaM20	84	IL	51	0	0	11	2	2
2	ADaM20	84	IL	54	0	0	12	1	1
2	ADaM20	84	IL	58	0	0	13	0	0
2	ADaM20	84	IL	62	0	0	14	2	2
2	ADaM20	84	IL	67	0	0	15	0	0
2	ADaM20	84	IL	71	0	0	16	1	1
2	ADaM20	84	IL	76	0	0	17	1	1
2	ADaM20	84	IL	80	0	0	18	3	3
2	ADaM20	84	IL	85	0	0	19	0	0
2	ADaM20	84	IL	89	0	0	20	1	1
2	ADaM20	84	IL	93	0	0	21	2	2
2	ADaM20	84	IL	100	0	0	22	0	0
2	ADaM20	84	IL	103	0	0	23	0	0
2	ADaM20	84	IL	106	0	0	24	2	2
2	ADaM20	84	IL	112	1	0	25
2	ADaM20	85	HU	7	0	0	1	0	0
2	ADaM20	85	HU	10	0	0	2	6	6
2	ADaM20	85	HU	14	0	0	3	4	4
2	ADaM20	85	HU	17	0	0	4	5	5
2	ADaM20	85	HU	21	0	0	5	3	3
2	ADaM20	85	HU	25	0	0	6	3	3
2	ADaM20	85	HU	29	0	0	7	5	5
2	ADaM20	85	HU	33	0	0	8	3	3
2	ADaM20	85	HU	37	0	0	9	6	6
2	ADaM20	85	HU	41	0	0	10	8	8
2	ADaM20	85	HU	45	0	0	11	3	3
2	ADaM20	85	HU	49	0	0	12	5	5
2	ADaM20	85	HU	53	0	0	13	5	5
2	ADaM20	85	HU	58	0	0	14	5	5
2	ADaM20	85	HU	63	0	0	15	2	2
2	ADaM20	85	HU	67	0	0	16	3	3
2	ADaM20	85	HU	72	0	0	17	0	0
2	ADaM20	85	HU	77	0	0	18	5	5
2	ADaM20	85	HU	81	0	0	19	3	3
2	ADaM20	85	HU	84	0	0	20	5	5
2	ADaM20	85	HU	88	0	0	21	0	0
2	ADaM20	85	HU	93	0	0	22	4	4
2	ADaM20	85	HU	98	0	0	23	3	3
2	ADaM20	85	HU	102	0	0	24	0	0
2	ADaM20	85	HU	107	0	0	25	4	4
2	ADaM20	85	HU	112	0	0	26	0	0
2	ADaM20	85	HU	116	0	0	27	4	4
2	ADaM20	85	HU	120	0	0	28	5	5
2	ADaM20	85	HU	124	0	0	29	4	4
2	ADaM20	85	HU	128	0	0	30	4	4
2	ADaM20	85	HU	132	0	0	31	9	9
2	ADaM20	85	HU	136	0	0	32	4	4
2	ADaM20	85	HU	140	0	0	33	7	7
2	ADaM20	85	HU	143	0	0	34	7	7
2	ADaM20	85	HU	147	0	0	35	10	10
2	ADaM20	85	HU	151	0	0	36	4	4
2	ADaM20	85	HU	155	0	0	37	5	5
2	ADaM20	85	HU	157	1	0	38
2	ADaM20	85	HU	159	0	0	39	5	5
2	ADaM20	85	HU	163	0	0	40	7	7
2	ADaM20	85	HU	168	0	0	41	5	5
2	ADaM20	85	HU	172	0	0	42	5	5
2	ADaM20	85	HU	176	0	0	43	7	7
2	ADaM20	85	HU	180	0	0	44	6	6
2	ADaM20	85	HU	183	0	0	45	6	6
2	ADaM20	86	IL	5	0	0	1	0	0
2	ADaM20	86	IL	8	0	0	2	0	0
2	ADaM20	86	IL	12	0	0	3	5	5
2	ADaM20	86	IL	16	0	0	4	4	4
2	ADaM20	86	IL	20	0	0	5	0	0
2	ADaM20	86	IL	23	0	0	6	3	3
2	ADaM20	86	IL	27	0	0	7	3	3
2	ADaM20	86	IL	31	0	0	8	3	3
2	ADaM20	86	IL	35	0	0	9	4	4
2	ADaM20	86	IL	39	0	0	10	6	6
2	ADaM20	86	IL	43	0	0	11	4	4
2	ADaM20	86	IL	48	0	0	12	3	3
2	ADaM20	86	IL	52	0	0	13	3	3
2	ADaM20	86	IL	57	0	0	14	3	3
2	ADaM20	86	IL	61	0	0	15	2	2
2	ADaM20	86	IL	66	0	0	16	3	3
2	ADaM20	86	IL	71	0	0	17	2	2
2	ADaM20	86	IL	76	0	0	18	2	2
2	ADaM20	86	IL	81	0	0	19	0	0
2	ADaM20	86	IL	85	0	0	20	1	1
2	ADaM20	86	IL	89	0	0	21
2	ADaM20	86	IL	94	0	0	22	0	0
2	ADaM20	86	IL	98	0	0	23	2	2
2	ADaM20	86	IL	103	0	0	24	2	2
2	ADaM20	86	IL	107	0	0	25	1	1
2	ADaM20	86	IL	111	0	0	26	0	0
2	ADaM20	86	IL	115	0	0	27	6	6	1	1
2	ADaM20	86	IL	119	0	0	28	3	3
2	ADaM20	86	IL	120	1	0	29
2	ADaM20	87	HU	8	0	0	1	0	0
2	ADaM20	87	HU	11	0	0	2	4	4
2	ADaM20	87	HU	14	0	0	3	1	1
2	ADaM20	87	HU	18	0	0	4	7	7
2	ADaM20	87	HU	22	0	0	5	2	2
2	ADaM20	87	HU	26	0	0	6	5	5
2	ADaM20	87	HU	29	0	0	7	7	7
2	ADaM20	87	HU	34	0	0	8	0	0
2	ADaM20	87	HU	37	0	0	9	7	7
2	ADaM20	87	HU	41	0	0	10	7	7
2	ADaM20	87	HU	45	0	0	11	3	3
2	ADaM20	87	HU	50	0	0	12	4	4
2	ADaM20	87	HU	54	0	0	13	4	4
2	ADaM20	87	HU	58	0	0	14	2	2
2	ADaM20	87	HU	63	0	0	15	3	3
2	ADaM20	87	HU	67	0	0	16	5	5
2	ADaM20	87	HU	72	0	0	17	5	5
2	ADaM20	87	HU	77	0	0	18	4	4
2	ADaM20	87	HU	80	0	0	19	6	6
2	ADaM20	87	HU	85	0	0	20	0	0
2	ADaM20	87	HU	89	0	0	21	3	3
2	ADaM20	87	HU	94	0	0	22	1	1
2	ADaM20	87	HU	97	0	0	23	8	8
2	ADaM20	87	HU	102	0	0	24	3	3
2	ADaM20	87	HU	106	0	0	25	4	4
2	ADaM20	87	HU	111	0	0	26	2	2
2	ADaM20	87	HU	116	0	0	27	0	0
2	ADaM20	87	HU	119	0	0	28	4	4
2	ADaM20	87	HU	124	0	0	29	0	0
2	ADaM20	87	HU	128	0	0	30	2	2
2	ADaM20	87	HU	133	0	0	31	4	4
2	ADaM20	87	HU	136	0	0	32	3	3
2	ADaM20	87	HU	139	0	0	33	2	2
2	ADaM20	87	HU	143	0	0	34	3	3
2	ADaM20	87	HU	146	0	0	35	1	3
2	ADaM20	87	HU	147	1	0	36
2	ADaM20	88	FI	7	0	0	1	0	0
2	ADaM20	88	FI	11	0	0	2	5	5
2	ADaM20	88	FI	14	0	0	3	2	2
2	ADaM20	88	FI	18	0	0	4	0	0
2	ADaM20	88	FI	22	0	0	5	1	1
2	ADaM20	88	FI	25	0	0	6	4	4
2	ADaM20	88	FI	30	0	0	7	1	1
2	ADaM20	88	FI	33	0	0	8	0	0
2	ADaM20	88	FI	36	0	0	9	4	4
2	ADaM20	88	FI	39	0	0	10	8	8
2	ADaM20	88	FI	43	0	0	11	4	4
2	ADaM20	88	FI	48	0	0	12	7	7
2	ADaM20	88	FI	51	0	0	13	5	5
2	ADaM20	88	FI	56	0	0	14	3	3
2	ADaM20	88	FI	60	0	0	15	0	0
2	ADaM20	88	FI	64	0	0	16	0	0
2	ADaM20	88	FI	68	0	0	17	3	3
2	ADaM20	88	FI	70	1	0	18
2	ADaM20	90	FI	12	0	0	1	0	0
2	ADaM20	90	FI	15	0	0	2	1	1
2	ADaM20	90	FI	20	0	0	3	4	4
2	ADaM20	90	FI	24	0	0	4	9	9
2	ADaM20	90	FI	29	0	0	5	0	0
2	ADaM20	90	FI	32	0	0	6	0	0
2	ADaM20	90	FI	36	0	0	7	6	6
2	ADaM20	90	FI	40	0	0	8	0	0
2	ADaM20	90	FI	43	0	0	9	8	8
2	ADaM20	90	FI	47	0	0	10	2	2
2	ADaM20	90	FI	51	0	0	11	9	9
2	ADaM20	90	FI	55	0	0	12	0	0
2	ADaM20	90	FI	59	0	0	13	2	2
2	ADaM20	90	FI	63	0	0	14	2	4
2	ADaM20	90	FI	67	0	0	15	5	5
2	ADaM20	90	FI	72	0	0	16	3	3
2	ADaM20	90	FI	76	0	0	17	4	4
2	ADaM20	90	FI	81	0	0	18	0	0
2	ADaM20	90	FI	86	1	0	19
2	ADaM20	91	FI	14	0	0	1	0	0
2	ADaM20	91	FI	18	0	0	2	3	3
2	ADaM20	91	FI	22	0	0	3	6	6
2	ADaM20	91	FI	26	0	0	4	0	0
2	ADaM20	91	FI	30	0	0	5	1	1
2	ADaM20	91	FI	34	0	0	6	0	0
2	ADaM20	91	FI	38	0	0	7	0	0
2	ADaM20	91	FI	42	0	0	8	0	0
2	ADaM20	91	FI	47	0	0	9	0	0
2	ADaM20	91	FI	50	0	0	10
2	ADaM20	91	FI	53	0	0	11	0	0
2	ADaM20	91	FI	57	0	0	12	8	8
2	ADaM20	91	FI	61	0	0	13	10	10
2	ADaM20	91	FI	65	0	0	14	6	6
2	ADaM20	91	FI	70	0	0	15	2	2
2	ADaM20	91	FI	74	0	0	16	0	0
2	ADaM20	91	FI	80	0	0	17	0	0
2	ADaM20	91	FI	84	0	0	18	0	0
2	ADaM20	91	FI	89	0	0	19	0	1
2	ADaM20	91	FI	92	0	0	20	2	2
2	ADaM20	91	FI	96	0	0	21	5	5
2	ADaM20	91	FI	103	1	0	22
2	ADaM20	92	GB	12	0	0	1	4	4
2	ADaM20	92	GB	16	0	0	2	0	0
2	ADaM20	92	GB	20	0	0	3	6	6
2	ADaM20	92	GB	24	0	0	4	4	4
2	ADaM20	92	GB	28	0	0	5	4	4
2	ADaM20	92	GB	32	0	0	6	5	5
2	ADaM20	92	GB	36	0	0	7	5	5
2	ADaM20	92	GB	40	0	0	8	4	4
2	ADaM20	92	GB	44	0	0	9	4	4
2	ADaM20	92	GB	48	0	0	10	5	5
2	ADaM20	92	GB	53	0	0	11	4	4
2	ADaM20	92	GB	57	0	0	12	4	4
2	ADaM20	92	GB	61	0	0	13	10	10	1	1
2	ADaM20	92	GB	65	0	0	14	4	4
2	ADaM20	92	GB	70	0	0	15	5	5
2	ADaM20	92	GB	74	0	0	16	5	5
2	ADaM20	92	GB	80	0	0	17	1	1
2	ADaM20	92	GB	84	0	0	18	6	6
2	ADaM20	92	GB	88	0	0	19	7	7
2	ADaM20	92	GB	93	0	0	20	1	1
2	ADaM20	92	GB	98	0	0	21	2	2
2	ADaM20	92	GB	102	0	0	22	2	2
2	ADaM20	92	GB	106	0	0	23	6	6
2	ADaM20	92	GB	110	0	0	24	0	0
2	ADaM20	92	GB	115	0	0	25	4	4
2	ADaM20	92	GB	120	0	0	26	3	3
2	ADaM20	92	GB	124	0	0	27	5	5
2	ADaM20	92	GB	129	0	0	28	4	4
2	ADaM20	92	GB	133	0	0	29	4	4
2	ADaM20	92	GB	137	0	0	30	4	4
2	ADaM20	92	GB	141	0	0	31	5	5
2	ADaM20	92	GB	145	0	0	32	6	6
2	ADaM20	92	GB	149	0	0	33	4	4
2	ADaM20	92	GB	155	0	0	34	0	0
2	ADaM20	92	GB	158	0	0	35	2	2
2	ADaM20	92	GB	160	1	0	36
2	ADaM20	93	GB	7	0	0	1	0	0
2	ADaM20	93	GB	10	0	0	2	0	0
2	ADaM20	93	GB	13	0	0	3	5	5
2	ADaM20	93	GB	16	0	0	4	5	5
2	ADaM20	93	GB	20	0	0	5	4	4
2	ADaM20	93	GB	24	0	0	6	4	4
2	ADaM20	93	GB	28	0	0	7	4	4
2	ADaM20	93	GB	32	0	0	8	7	7
2	ADaM20	93	GB	35	0	0	9	5	5
2	ADaM20	93	GB	40	0	0	10	0	0
2	ADaM20	93	GB	43	0	0	11	7	7
2	ADaM20	93	GB	47	0	0	12	7	7
2	ADaM20	93	GB	51	0	0	13	3	3
2	ADaM20	93	GB	55	0	0	14	5	5
2	ADaM20	93	GB	59	0	0	15	4	4
2	ADaM20	93	GB	64	0	0	16	6	6
2	ADaM20	93	GB	68	0	0	17	3	3
2	ADaM20	93	GB	73	0	0	18	5	5
2	ADaM20	93	GB	78	0	0	19	3	3
2	ADaM20	93	GB	82	0	0	20	2	2
2	ADaM20	93	GB	86	0	0	21	4	4
2	ADaM20	93	GB	92	0	0	22	0	0
2	ADaM20	93	GB	96	0	0	23	1	1
2	ADaM20	93	GB	99	0	0	24	2	2
2	ADaM20	93	GB	102	0	0	25	0	0
2	ADaM20	93	GB	106	0	0	26	1	1
2	ADaM20	93	GB	109	0	0	27	2	2
2	ADaM20	93	GB	113	0	0	28	1	1
2	ADaM20	93	GB	114	1	0	29
2	ADaM20	94	IL	5	0	0	1	0	0
2	ADaM20	94	IL	8	0	0	2	0	0
2	ADaM20	94	IL	11	0	0	3	9	9
2	ADaM20	94	IL	15	0	0	4	0	0
2	ADaM20	94	IL	19	0	0	5	5	5
2	ADaM20	94	IL	24	0	0	6	0	0
2	ADaM20	94	IL	27	0	0	7	3	3
2	ADaM20	94	IL	31	0	0	8	4	4
2	ADaM20	94	IL	35	0	0	9	3	3
2	ADaM20	94	IL	39	0	0	10	3	3
2	ADaM20	94	IL	43	0	0	11	3	3
2	ADaM20	94	IL	48	0	0	12	4	4
2	ADaM20	94	IL	52	0	0	13	4	4
2	ADaM20	94	IL	56	0	0	14	3	3
2	ADaM20	94	IL	61	0	0	15	2	2
2	ADaM20	94	IL	65	0	0	16	2	2
2	ADaM20	94	IL	70	0	0	17	2	2
2	ADaM20	94	IL	75	0	0	18	1	1
2	ADaM20	94	IL	80	0	0	19	4	4
2	ADaM20	94	IL	85	0	0	20
2	ADaM20	94	IL	90	0	0	21	0	0
2	ADaM20	94	IL	93	0	0	22	1	1
2	ADaM20	94	IL	97	0	0	23	2	2
2	ADaM20	94	IL	102	0	0	24	0	0
2	ADaM20	94	IL	107	0	0	25	3	3
2	ADaM20	94	IL	111	0	0	26	1	1
2	ADaM20	94	IL	116	0	0	27	1	1
2	ADaM20	94	IL	120	0	0	28	3	3
2	ADaM20	94	IL	124	0	0	29	4	4
2	ADaM20	94	IL	128	0	0	30	4	4
2	ADaM20	94	IL	132	0	0	31	0	1
2	ADaM20	94	IL	133	1	0	32
2	ADaM20	95	IL	12	0	0	1	1	1
2	ADaM20	95	IL	15	0	0	2
2	ADaM20	95	IL	19	0	0	3	4	4
2	ADaM20	95	IL	23	0	0	4	4	4
2	ADaM20	95	IL	27	0	0	5
2	ADaM20	95	IL	30	0	0	6	0	0
2	ADaM20	95	IL	34	0	0	7	4	4
2	ADaM20	95	IL	38	0	0	8	5	5
2	ADaM20	95	IL	41	0	0	9	5	5
2	ADaM20	95	IL	46	0	0	10	2	2
2	ADaM20	95	IL	49	0	0	11	6	6
2	ADaM20	95	IL	55	0	0	12
2	ADaM20	95	IL	58	0	0	13	1	1
2	ADaM20	95	IL	62	0	0	14	3	3
2	ADaM20	95	IL	66	0	0	15	3	3
2	ADaM20	95	IL	71	0	0	16	3	3
2	ADaM20	95	IL	76	0	0	17	3	3
2	ADaM20	95	IL	81	0	0	18	2	2
2	ADaM20	95	IL	86	0	0	19	4	4
2	ADaM20	95	IL	90	0	0	20	2	2
2	ADaM20	95	IL	94	0	0	21	4	4
2	ADaM20	95	IL	101	0	0	22	0	0
2	ADaM20	95	IL	105	0	0	23	0	0
2	ADaM20	95	IL	109	0	0	24	0	0
2	ADaM20	95	IL	113	0	0	25	5	5
2	ADaM20	95	IL	118	0	0	26	0	0
2	ADaM20	95	IL	122	0	0	27	0	0
2	ADaM20	95	IL	125	0	0	28	4	4
2	ADaM20	95	IL	130	0	0	29	2	2
2	ADaM20	95	IL	135	1	0	30
2	ADaM20	96	HU	4	0	0	1	0	0
2	ADaM20	96	HU	7	0	0	2	0	0
2	ADaM20	96	HU	10	0	0	3	7	7
2	ADaM20	96	HU	14	0	0	4	4	4
2	ADaM20	96	HU	18	0	0	5	7	7
2	ADaM20	96	HU	22	0	0	6	0	0
2	ADaM20	96	HU	26	0	0	7	2	2
2	ADaM20	96	HU	29	0	0	8	4	4
2	ADaM20	96	HU	33	0	0	9	4	4
2	ADaM20	96	HU	37	0	0	10	5	5
2	ADaM20	96	HU	41	0	0	11	7	7
2	ADaM20	96	HU	45	0	0	12	2	2
2	ADaM20	96	HU	49	0	0	13	5	5
2	ADaM20	96	HU	53	0	0	14	5	5
2	ADaM20	96	HU	57	0	0	15	5	5
2	ADaM20	96	HU	61	1	0	16
2	ADaM20	97	GB	4	0	0	1	0	0
2	ADaM20	97	GB	8	0	0	2	0	0
2	ADaM20	97	GB	11	0	0	3	4	4
2	ADaM20	97	GB	15	0	0	4	5	5
2	ADaM20	97	GB	19	0	0	5	5	5
2	ADaM20	97	GB	23	0	0	6	0	0
2	ADaM20	97	GB	27	0	0	7	6	6
2	ADaM20	97	GB	31	0	0	8	4	4
2	ADaM20	97	GB	35	0	0	9	5	5
2	ADaM20	97	GB	39	0	0	10	4	4
2	ADaM20	97	GB	43	0	0	11	7	7
2	ADaM20	97	GB	48	0	0	12	4	4
2	ADaM20	97	GB	52	0	0	13	5	5
2	ADaM20	97	GB	57	0	0	14	0	0
2	ADaM20	97	GB	60	0	0	15	3	3
2	ADaM20	97	GB	61	1	0	16
2	ADaM20	98	HU	6	0	0	1	0	0
2	ADaM20	98	HU	10	0	0	2	0	0
2	ADaM20	98	HU	14	0	0	3	3	3
2	ADaM20	98	HU	18	0	0	4	4	4
2	ADaM20	98	HU	22	0	0	5	2	2
2	ADaM20	98	HU	26	0	0	6	3	3
2	ADaM20	98	HU	30	0	0	7	7	7
2	ADaM20	98	HU	34	0	0	8	4	4
2	ADaM20	98	HU	38	0	0	9	1	1
2	ADaM20	98	HU	42	0	0	10	9	9
2	ADaM20	98	HU	46	0	0	11	5	5
2	ADaM20	98	HU	51	0	0	12	6	6
2	ADaM20	98	HU	55	0	0	13	4	4
2	ADaM20	98	HU	60	0	0	14	3	3
2	ADaM20	98	HU	65	0	0	15	2	2
2	ADaM20	98	HU	69	0	0	16	5	5
2	ADaM20	98	HU	74	0	0	17	3	3
2	ADaM20	98	HU	78	0	0	18	3	3
2	ADaM20	98	HU	82	0	0	19	6	6
2	ADaM20	98	HU	87	0	0	20	3	3
2	ADaM20	98	HU	91	0	0	21	3	3
2	ADaM20	98	HU	96	0	0	22	0	0
2	ADaM20	98	HU	100	0	0	23	4	4
2	ADaM20	98	HU	104	0	0	24	0	0
2	ADaM20	98	HU	109	0	0	25	2	2
2	ADaM20	98	HU	115	0	0	26	6	6
2	ADaM20	98	HU	119	0	0	27	4	4
2	ADaM20	98	HU	123	0	0	28	4	4
2	ADaM20	98	HU	127	0	0	29	6	6
2	ADaM20	98	HU	131	0	0	30	8	8
2	ADaM20	98	HU	135	0	0	31	10	10
2	ADaM20	98	HU	139	0	0	32	8	8
2	ADaM20	98	HU	143	0	0	33	7	7
2	ADaM20	98	HU	147	0	0	34	8	8
2	ADaM20	98	HU	151	0	0	35	4	4
2	ADaM20	98	HU	155	0	0	36	3	3
2	ADaM20	98	HU	160	0	0	37	1	1
2	ADaM20	98	HU	163	1	0	38
2	ADaM20	99	FI	8	0	0	1	0	0
2	ADaM20	99	FI	11	0	0	2	5	5
2	ADaM20	99	FI	16	0	0	3	0	0
2	ADaM20	99	FI	19	0	0	4	5	5
2	ADaM20	99	FI	23	0	0	5	0	0
2	ADaM20	99	FI	26	0	0	6	2	2
2	ADaM20	99	FI	30	0	0	7	5	5
2	ADaM20	99	FI	34	0	0	8	9	9
2	ADaM20	99	FI	38	0	0	9	2	2
2	ADaM20	99	FI	42	0	0	10	9	9
2	ADaM20	99	FI	46	0	0	11	5	5
2	ADaM20	99	FI	50	0	0	12	7	7
2	ADaM20	99	FI	54	0	0	13	7	7
2	ADaM20	99	FI	58	0	0	14	1	1
2	ADaM20	99	FI	61	0	0	15	6	6
2	ADaM20	99	FI	67	1	0	16
2	ADaM24	2	FI	9	0	0	1	5	5
2	ADaM24	2	FI	12	0	0	2	8	8
2	ADaM24	2	FI	14	0	0	3	2	2
2	ADaM24	2	FI	17	0	0	4	5	5
2	ADaM24	2	FI	20	0	0	5	12	12
2	ADaM24	2	FI	23	0	0	6	10	10
2	ADaM24	2	FI	26	0	0	7	6	6
2	ADaM24	2	FI	28	0	0	8	5	5
2	ADaM24	2	FI	31	0	0	9	9	9
2	ADaM24	2	FI	35	0	0	10	0	0
2	ADaM24	2	FI	37	0	0	11	7	7
2	ADaM24	2	FI	41	1	0	12
2	ADaM24	3	GB	10	0	0	1	3	3
2	ADaM24	3	GB	16	0	0	2	3	3
2	ADaM24	3	GB	19	0	0	3	5	5
2	ADaM24	3	GB	22	0	0	4	7	7
2	ADaM24	3	GB	25	0	0	5	8	8
2	ADaM24	3	GB	28	0	0	6	5	5
2	ADaM24	3	GB	32	0	0	7	5	5
2	ADaM24	3	GB	35	0	0	8	4	4
2	ADaM24	3	GB	39	0	0	9	4	4
2	ADaM24	3	GB	41	0	0	10	8	8
2	ADaM24	3	GB	45	0	0	11	9	9
2	ADaM24	3	GB	48	0	0	12	6	6
2	ADaM24	3	GB	52	0	0	13	4	4
2	ADaM24	3	GB	55	0	0	14	5	5
2	ADaM24	3	GB	59	0	0	15	4	4
2	ADaM24	3	GB	62	0	0	16	7	7
2	ADaM24	3	GB	65	0	0	17	8	8
2	ADaM24	3	GB	67	0	0	18	0	0
2	ADaM24	3	GB	69	0	0	19	6	6
2	ADaM24	3	GB	72	0	0	20	13	13
2	ADaM24	3	GB	75	0	0	21	8	8
2	ADaM24	3	GB	79	0	0	22	5	5
2	ADaM24	3	GB	82	0	0	23	7	7
2	ADaM24	3	GB	85	0	0	24	4	4
2	ADaM24	3	GB	89	0	0	25	5	5
2	ADaM24	3	GB	92	0	0	26	5	5
2	ADaM24	3	GB	95	0	0	27	8	8
2	ADaM24	3	GB	98	0	0	28	8	8
2	ADaM24	3	GB	102	0	0	29	6	6
2	ADaM24	3	GB	105	0	0	30	5	5
2	ADaM24	3	GB	109	0	0	31	8	8
2	ADaM24	3	GB	110	1	0	32
2	ADaM24	4	GB	8	0	0	1	6	6
2	ADaM24	4	GB	11	0	0	2	3	3
2	ADaM24	4	GB	13	0	0	3	4	4
2	ADaM24	4	GB	16	0	0	4	0	0
2	ADaM24	4	GB	19	0	0	5	7	7
2	ADaM24	4	GB	22	0	0	6	9	9
2	ADaM24	4	GB	25	0	0	7	6	6
2	ADaM24	4	GB	28	0	0	8	6	6
2	ADaM24	4	GB	32	0	0	9	0	0
2	ADaM24	4	GB	35	0	0	10	4	4
2	ADaM24	4	GB	38	0	0	11	7	7
2	ADaM24	4	GB	41	0	0	12	4	4
2	ADaM24	4	GB	43	0	0	13	5	5
2	ADaM24	4	GB	46	0	0	14	5	5
2	ADaM24	4	GB	50	0	0	15	14	14
2	ADaM24	4	GB	53	0	0	16	2	2
2	ADaM24	4	GB	56	0	0	17	6	6
2	ADaM24	4	GB	59	0	0	18	9	9
2	ADaM24	4	GB	62	0	0	19	12	12
2	ADaM24	4	GB	66	0	0	20	5	5
2	ADaM24	4	GB	68	0	0	21	5	5
2	ADaM24	4	GB	70	1	0	22
2	ADaM24	5	HU	10	0	0	1	3	3
2	ADaM24	5	HU	12	0	0	2	7	7
2	ADaM24	5	HU	16	0	0	3	3	3
2	ADaM24	5	HU	19	0	0	4	4	4
2	ADaM24	5	HU	22	0	0	5	5	5
2	ADaM24	5	HU	25	0	0	6	6	6
2	ADaM24	5	HU	28	0	0	7	6	6
2	ADaM24	5	HU	32	0	0	8	5	5
2	ADaM24	5	HU	36	0	0	9	3	3
2	ADaM24	5	HU	39	0	0	10	5	5
2	ADaM24	5	HU	41	0	0	11	7	7
2	ADaM24	5	HU	45	0	0	12	7	7
2	ADaM24	5	HU	49	0	0	13	6	6
2	ADaM24	5	HU	52	0	0	14	4	4
2	ADaM24	5	HU	56	0	0	15	4	4
2	ADaM24	5	HU	60	0	0	16	7	7
2	ADaM24	5	HU	63	0	0	17	9	9
2	ADaM24	5	HU	67	0	0	18	6	6
2	ADaM24	5	HU	70	0	0	19	6	6
2	ADaM24	5	HU	73	0	0	20	4	4
2	ADaM24	5	HU	77	0	0	21	7	7
2	ADaM24	5	HU	80	0	0	22	8	8
2	ADaM24	5	HU	84	0	0	23	6	6
2	ADaM24	5	HU	87	0	0	24	5	5
2	ADaM24	5	HU	91	0	0	25	4	4
2	ADaM24	5	HU	94	0	0	26	6	6
2	ADaM24	5	HU	98	0	0	27	2	2
2	ADaM24	5	HU	100	1	0	28
2	ADaM24	6	HU	13	0	0	1	3	3
2	ADaM24	6	HU	17	0	0	2	2	2
2	ADaM24	6	HU	20	0	0	3	5	5
2	ADaM24	6	HU	23	0	0	4	8	8
2	ADaM24	6	HU	26	0	0	5	5	5
2	ADaM24	6	HU	29	0	0	6	6	6
2	ADaM24	6	HU	32	0	0	7	3	3
2	ADaM24	6	HU	35	0	0	8	4	4
2	ADaM24	6	HU	38	0	0	9	8	8
2	ADaM24	6	HU	41	0	0	10	3	3
2	ADaM24	6	HU	44	0	0	11	5	5
2	ADaM24	6	HU	48	0	0	12	4	4
2	ADaM24	6	HU	51	0	0	13	4	4
2	ADaM24	6	HU	55	0	0	14	5	5
2	ADaM24	6	HU	58	0	0	15	2	2
2	ADaM24	6	HU	61	0	0	16	6	6
2	ADaM24	6	HU	65	0	0	17	4	4
2	ADaM24	6	HU	67	0	0	18	7	7
2	ADaM24	6	HU	70	0	0	19	4	4
2	ADaM24	6	HU	74	0	0	20	5	5
2	ADaM24	6	HU	78	0	0	21	2	2
2	ADaM24	6	HU	81	0	0	22	6	6
2	ADaM24	6	HU	84	0	0	23	5	5
2	ADaM24	6	HU	87	0	0	24	1	1
2	ADaM24	6	HU	91	0	0	25	5	5
2	ADaM24	6	HU	94	0	0	26	6	6
2	ADaM24	6	HU	98	0	0	27	3	3
2	ADaM24	6	HU	101	0	0	28	5	5
2	ADaM24	6	HU	105	0	0	29	2	2
2	ADaM24	6	HU	108	0	0	30	6	6
2	ADaM24	6	HU	111	0	0	31	5	5
2	ADaM24	6	HU	114	0	0	32	6	6
2	ADaM24	6	HU	116	1	0	33
2	ADaM24	7	IL	9	0	0	1	7	7
2	ADaM24	7	IL	12	0	0	2	7	7
2	ADaM24	7	IL	14	0	0	3
2	ADaM24	7	IL	21	0	0	4	6	6
2	ADaM24	7	IL	24	0	0	5	2	2
2	ADaM24	7	IL	27	0	0	6	7	7
2	ADaM24	7	IL	30	0	0	7	3	3
2	ADaM24	7	IL	34	0	0	8	3	3
2	ADaM24	7	IL	37	0	0	9	6	6
2	ADaM24	7	IL	41	0	0	10	1	1
2	ADaM24	7	IL	44	0	0	11	8	8
2	ADaM24	7	IL	48	0	0	12	4	4
2	ADaM24	7	IL	51	0	0	13	5	5
2	ADaM24	7	IL	54	0	0	14	1	1
2	ADaM24	7	IL	55	0	0	15	3	3
2	ADaM24	7	IL	58	0	0	16	1	1
2	ADaM24	7	IL	62	0	0	17	5	5
2	ADaM24	7	IL	65	0	0	18	5	5
2	ADaM24	7	IL	69	0	0	19	2	2
2	ADaM24	7	IL	72	0	0	20	6	6
2	ADaM24	7	IL	76	0	0	21	2	2
2	ADaM24	7	IL	80	0	0	22	1	1
2	ADaM24	7	IL	84	0	0	23	1	1
2	ADaM24	7	IL	88	0	0	24	5	5
2	ADaM24	7	IL	92	0	0	25	2	2
2	ADaM24	7	IL	97	0	0	26	1	1
2	ADaM24	7	IL	100	0	0	27	2	2
2	ADaM24	7	IL	104	0	0	28	2	2
2	ADaM24	7	IL	108	0	0	29	1	1
2	ADaM24	7	IL	111	0	0	30	3	3
2	ADaM24	7	IL	114	0	0	31	0	0
2	ADaM24	7	IL	116	0	0	32	4	4
2	ADaM24	7	IL	117	1	0	33
2	ADaM24	8	IL	8	0	0	1	10	10
2	ADaM24	8	IL	11	1	0	2
2	ADaM24	9	HU	7	0	0	1	0	0
2	ADaM24	9	HU	10	0	0	2	8	8
2	ADaM24	9	HU	13	0	0	3	6	6
2	ADaM24	9	HU	16	0	0	4	3	3
2	ADaM24	9	HU	19	0	0	5	4	4
2	ADaM24	9	HU	22	0	0	6	5	5
2	ADaM24	9	HU	25	0	0	7	5	5
2	ADaM24	9	HU	28	0	0	8	6	6
2	ADaM24	9	HU	31	0	0	9	6	6
2	ADaM24	9	HU	34	0	0	10	9	9
2	ADaM24	9	HU	38	0	0	11	3	3
2	ADaM24	9	HU	41	0	0	12	9	9
2	ADaM24	9	HU	44	0	0	13	3	3
2	ADaM24	9	HU	48	0	0	14	3	3
2	ADaM24	9	HU	51	0	0	15	7	7
2	ADaM24	9	HU	54	0	0	16	6	6
2	ADaM24	9	HU	58	0	0	17	2	2
2	ADaM24	9	HU	62	0	0	18	4	4
2	ADaM24	9	HU	65	0	0	19	4	4
2	ADaM24	9	HU	69	0	0	20	0	0
2	ADaM24	9	HU	72	0	0	21	5	5
2	ADaM24	9	HU	76	0	0	22	4	4
2	ADaM24	9	HU	80	0	0	23	2	2
2	ADaM24	9	HU	83	0	0	24	7	7
2	ADaM24	9	HU	87	0	0	25	0	0
2	ADaM24	9	HU	90	0	0	26	3	3
2	ADaM24	9	HU	93	0	0	27	2	2
2	ADaM24	9	HU	96	0	0	28	6	6
2	ADaM24	9	HU	99	0	0	29	2	2
2	ADaM24	9	HU	102	0	0	30	3	3
2	ADaM24	9	HU	105	0	0	31	0	0
2	ADaM24	9	HU	107	0	0	32	4	4
2	ADaM24	9	HU	110	0	0	33	4	4
2	ADaM24	9	HU	113	0	0	34	6	6
2	ADaM24	9	HU	117	0	0	35	4	4
2	ADaM24	9	HU	118	1	1	36
2	ADaM24	10	IL	8	0	0	1	3	3
2	ADaM24	10	IL	11	0	0	2	5	5
2	ADaM24	10	IL	14	0	0	3	8	8
2	ADaM24	10	IL	17	0	0	4	6	6
2	ADaM24	10	IL	20	0	0	5	4	4
2	ADaM24	10	IL	23	0	0	6	2	2
2	ADaM24	10	IL	26	0	0	7	2	2
2	ADaM24	10	IL	29	0	0	8	4	4
2	ADaM24	10	IL	32	0	0	9	5	5
2	ADaM24	10	IL	36	0	0	10	5	5
2	ADaM24	10	IL	39	0	0	11	6	6
2	ADaM24	10	IL	42	0	0	12	3	3
2	ADaM24	10	IL	46	0	0	13	2	2
2	ADaM24	10	IL	50	0	0	14	3	3
2	ADaM24	10	IL	53	0	0	15	4	4
2	ADaM24	10	IL	57	0	0	16	4	4
2	ADaM24	10	IL	60	1	0	17
2	ADaM24	11	GB	8	0	0	1	8	8
2	ADaM24	11	GB	13	0	0	2	5	5
2	ADaM24	11	GB	17	0	0	3	1	1
2	ADaM24	11	GB	19	0	0	4	6	6
2	ADaM24	11	GB	23	0	0	5	6	6
2	ADaM24	11	GB	26	0	0	6	3	3
2	ADaM24	11	GB	29	0	0	7	10	10
2	ADaM24	11	GB	32	0	0	8	4	4
2	ADaM24	11	GB	35	0	0	9	5	5
2	ADaM24	11	GB	39	0	0	10	9	9
2	ADaM24	11	GB	41	0	0	11	6	6
2	ADaM24	11	GB	45	0	0	12	5	5
2	ADaM24	11	GB	48	0	0	13	7	7
2	ADaM24	11	GB	52	0	0	14	3	3
2	ADaM24	11	GB	55	0	0	15	4	4
2	ADaM24	11	GB	58	0	0	16	1	1
2	ADaM24	11	GB	59	0	0	17	3	3
2	ADaM24	11	GB	62	0	0	18	11	11	1	1
2	ADaM24	11	GB	65	0	0	19	3	3
2	ADaM24	11	GB	68	0	0	20	6	6
2	ADaM24	11	GB	72	0	0	21	8	8
2	ADaM24	11	GB	75	0	0	22	0	0
2	ADaM24	11	GB	78	0	0	23	5	5
2	ADaM24	11	GB	82	0	0	24	4	4
2	ADaM24	11	GB	85	0	0	25	5	5
2	ADaM24	11	GB	89	0	0	26	3	3
2	ADaM24	11	GB	92	0	0	27	5	5
2	ADaM24	11	GB	96	0	0	28	3	3
2	ADaM24	11	GB	100	0	0	29	2	2
2	ADaM24	11	GB	104	1	0	30
2	ADaM24	13	FI	9	0	0	1	4	4
2	ADaM24	13	FI	12	0	0	2	2	2
2	ADaM24	13	FI	15	0	0	3	0	0
2	ADaM24	13	FI	18	0	0	4	4	4
2	ADaM24	13	FI	21	0	0	5	10	10
2	ADaM24	13	FI	24	0	0	6	10	10
2	ADaM24	13	FI	27	0	0	7	12	12
2	ADaM24	13	FI	30	0	0	8	3	3
2	ADaM24	13	FI	33	0	0	9	3	3
2	ADaM24	13	FI	36	0	0	10	8	8
2	ADaM24	13	FI	39	0	0	11	4	4
2	ADaM24	13	FI	42	0	0	12	8	8
2	ADaM24	13	FI	45	0	0	13	4	4
2	ADaM24	13	FI	48	0	0	14	15	15
2	ADaM24	13	FI	52	0	0	15	5	6
2	ADaM24	13	FI	55	0	0	16	7	7
2	ADaM24	13	FI	59	0	0	17	6	6
2	ADaM24	13	FI	62	1	0	18
2	ADaM24	14	GB	8	0	0	1	6	6
2	ADaM24	14	GB	13	1	0	2
2	ADaM24	15	GB	10	0	0	1	1	1
2	ADaM24	15	GB	13	0	0	2	4	4
2	ADaM24	15	GB	15	0	0	3	5	5
2	ADaM24	15	GB	18	0	0	4	8	8
2	ADaM24	15	GB	21	0	0	5	1	1
2	ADaM24	15	GB	24	0	0	6	6	6
2	ADaM24	15	GB	27	0	0	7	2	2
2	ADaM24	15	GB	31	0	0	8	6	6
2	ADaM24	15	GB	33	0	0	9	6	6
2	ADaM24	15	GB	36	0	0	10	8	8
2	ADaM24	15	GB	40	0	0	11	5	5
2	ADaM24	15	GB	43	0	0	12	5	5
2	ADaM24	15	GB	46	0	0	13	6	6
2	ADaM24	15	GB	50	0	0	14	4	4
2	ADaM24	15	GB	53	0	0	15	5	5
2	ADaM24	15	GB	56	0	0	16	5	5
2	ADaM24	15	GB	58	1	0	17
2	ADaM24	16	HU	8	0	0	1	6	6
2	ADaM24	16	HU	14	0	0	2	3	3
2	ADaM24	16	HU	17	0	0	3	0	0
2	ADaM24	16	HU	20	0	0	4	4	4
2	ADaM24	16	HU	23	0	0	5	8	8
2	ADaM24	16	HU	26	0	0	6	6	6
2	ADaM24	16	HU	29	0	0	7	5	5
2	ADaM24	16	HU	33	0	0	8	4	4
2	ADaM24	16	HU	36	0	0	9	6	6
2	ADaM24	16	HU	39	0	0	10	4	4
2	ADaM24	16	HU	43	0	0	11	6	6
2	ADaM24	16	HU	46	0	0	12	4	4
2	ADaM24	16	HU	50	0	0	13	9	9
2	ADaM24	16	HU	53	0	0	14	2	2
2	ADaM24	16	HU	57	0	0	15	4	4
2	ADaM24	16	HU	60	0	0	16	4	4
2	ADaM24	16	HU	64	0	0	17	5	5
2	ADaM24	16	HU	67	0	0	18	5	5
2	ADaM24	16	HU	71	0	0	19	4	4
2	ADaM24	16	HU	75	0	0	20	5	5
2	ADaM24	16	HU	79	0	0	21	4	4
2	ADaM24	16	HU	82	0	0	22	3	3
2	ADaM24	16	HU	86	0	0	23	3	3
2	ADaM24	16	HU	89	0	0	24	4	4
2	ADaM24	16	HU	93	0	0	25	6	6
2	ADaM24	16	HU	97	0	0	26	2	2
2	ADaM24	16	HU	100	0	0	27	4	4
2	ADaM24	16	HU	103	0	0	28	3	3
2	ADaM24	16	HU	107	0	0	29	5	5
2	ADaM24	16	HU	110	0	0	30	0	0
2	ADaM24	16	HU	115	1	0	31
2	ADaM24	17	HU	9	0	0	1	2	2
2	ADaM24	17	HU	12	0	0	2	7	7
2	ADaM24	17	HU	15	0	0	3	5	5
2	ADaM24	17	HU	18	0	0	4	0	0
2	ADaM24	17	HU	20	0	0	5	8	8
2	ADaM24	17	HU	24	0	0	6	5	5
2	ADaM24	17	HU	27	0	0	7	5	5
2	ADaM24	17	HU	30	0	0	8	4	4
2	ADaM24	17	HU	33	0	0	9	0	0
2	ADaM24	17	HU	36	0	0	10	5	5
2	ADaM24	17	HU	39	0	0	11	4	4
2	ADaM24	17	HU	42	0	0	12	3	3
2	ADaM24	17	HU	45	0	0	13	9	9
2	ADaM24	17	HU	48	0	0	14	7	7
2	ADaM24	17	HU	52	0	0	15	3	3
2	ADaM24	17	HU	55	0	0	16	4	4
2	ADaM24	17	HU	59	0	0	17	4	4
2	ADaM24	17	HU	62	0	0	18	0	0
2	ADaM24	17	HU	65	0	0	19	4	4
2	ADaM24	17	HU	68	0	0	20	3	3
2	ADaM24	17	HU	72	0	0	21	9	9	1	1
2	ADaM24	17	HU	76	0	0	22	0	0
2	ADaM24	17	HU	79	0	0	23	2	2
2	ADaM24	17	HU	82	0	0	24	5	5
2	ADaM24	17	HU	85	0	0	25	6	6
2	ADaM24	17	HU	89	0	0	26	2	2
2	ADaM24	17	HU	92	0	0	27	2	2
2	ADaM24	17	HU	95	0	0	28	3	3
2	ADaM24	17	HU	99	0	0	29	3	3
2	ADaM24	17	HU	103	0	0	30	0	0
2	ADaM24	17	HU	106	0	0	31	3	3
2	ADaM24	17	HU	110	0	0	32	0	0
2	ADaM24	17	HU	114	0	0	33	2	2
2	ADaM24	17	HU	116	0	0	34	3	3
2	ADaM24	17	HU	119	1	0	35
2	ADaM24	18	IL	9	0	0	1	2	2
2	ADaM24	18	IL	12	0	0	2	8	8
2	ADaM24	18	IL	15	0	0	3	1	1
2	ADaM24	18	IL	18	0	0	4
2	ADaM24	18	IL	20	0	0	5	6	6
2	ADaM24	18	IL	23	0	0	6	9	9
2	ADaM24	18	IL	27	0	0	7	5	5
2	ADaM24	18	IL	29	0	0	8	5	5
2	ADaM24	18	IL	33	0	0	9	2	2
2	ADaM24	18	IL	36	0	0	10	4	4
2	ADaM24	18	IL	40	0	0	11	2	2
2	ADaM24	18	IL	44	0	0	12	0	0
2	ADaM24	18	IL	47	0	0	13	1	1
2	ADaM24	18	IL	50	0	0	14	7	7
2	ADaM24	18	IL	53	0	0	15	4	4
2	ADaM24	18	IL	57	0	0	16	1	1
2	ADaM24	18	IL	61	0	0	17	3	3
2	ADaM24	18	IL	65	0	0	18	3	3
2	ADaM24	18	IL	69	0	0	19	0	0
2	ADaM24	18	IL	72	0	0	20	5	5
2	ADaM24	18	IL	75	0	0	21	3	3
2	ADaM24	18	IL	80	0	0	22	1	1
2	ADaM24	18	IL	83	0	0	23	2	2
2	ADaM24	18	IL	87	0	0	24	4	4
2	ADaM24	18	IL	90	0	0	25	2	2
2	ADaM24	18	IL	94	0	0	26	2	2
2	ADaM24	18	IL	98	0	0	27	1	1
2	ADaM24	18	IL	101	0	0	28	4	4
2	ADaM24	18	IL	105	0	0	29	3	3
2	ADaM24	18	IL	108	0	0	30	3	3
2	ADaM24	18	IL	111	0	0	31	3	3
2	ADaM24	18	IL	114	0	0	32	0	0
2	ADaM24	18	IL	116	0	0	33	3	3
2	ADaM24	18	IL	119	0	0	34	3	3
2	ADaM24	18	IL	123	1	0	35
2	ADaM24	19	IL	8	0	0	1	10	10
2	ADaM24	19	IL	10	0	0	2	3	3
2	ADaM24	19	IL	14	0	0	3
2	ADaM24	19	IL	18	0	0	4	0	0
2	ADaM24	19	IL	19	1	0	5
2	ADaM24	20	FI	9	0	0	1	3	3
2	ADaM24	20	FI	12	0	0	2	4	4
2	ADaM24	20	FI	15	0	0	3	3	3
2	ADaM24	20	FI	18	0	0	4	4	4
2	ADaM24	20	FI	21	0	0	5	6	6
2	ADaM24	20	FI	24	0	0	6	2	2
2	ADaM24	20	FI	27	0	0	7	3	3
2	ADaM24	20	FI	28	1	0	8
2	ADaM24	21	IL	9	0	0	1	6	6
2	ADaM24	21	IL	12	0	0	2	7	7
2	ADaM24	21	IL	15	0	0	3
2	ADaM24	21	IL	18	0	0	4	5	5
2	ADaM24	21	IL	21	0	0	5	12	12
2	ADaM24	21	IL	24	0	0	6	8	8
2	ADaM24	21	IL	27	0	0	7	4	4
2	ADaM24	21	IL	29	0	0	8	0	0
2	ADaM24	21	IL	31	0	0	9	2	2
2	ADaM24	21	IL	34	0	0	10	1	1
2	ADaM24	21	IL	38	0	0	11	3	3
2	ADaM24	21	IL	41	0	0	12	4	4
2	ADaM24	21	IL	44	0	0	13	4	4
2	ADaM24	21	IL	48	0	0	14	5	5
2	ADaM24	21	IL	51	0	0	15	4	4
2	ADaM24	21	IL	55	0	0	16	4	4
2	ADaM24	21	IL	58	0	0	17	5	5
2	ADaM24	21	IL	61	0	0	18	5	5
2	ADaM24	21	IL	65	0	0	19	4	4
2	ADaM24	21	IL	69	0	0	20	1	1
2	ADaM24	21	IL	73	0	0	21	1	1
2	ADaM24	21	IL	77	0	0	22	1	1
2	ADaM24	21	IL	81	0	0	23	3	3
2	ADaM24	21	IL	85	0	0	24	2	2
2	ADaM24	21	IL	90	0	0	25	0	0
2	ADaM24	21	IL	94	1	0	26
2	ADaM24	22	GB	8	0	0	1	4	4
2	ADaM24	22	GB	11	0	0	2	4	4
2	ADaM24	22	GB	13	0	0	3	7	7
2	ADaM24	22	GB	16	0	0	4	0	0
2	ADaM24	22	GB	19	0	0	5	7	7
2	ADaM24	22	GB	23	0	0	6	6	6
2	ADaM24	22	GB	26	0	0	7	6	6
2	ADaM24	22	GB	29	0	0	8	5	5
2	ADaM24	22	GB	32	0	0	9	4	4
2	ADaM24	22	GB	36	0	0	10	5	5
2	ADaM24	22	GB	39	0	0	11	3	3
2	ADaM24	22	GB	42	0	0	12	8	8
2	ADaM24	22	GB	46	0	0	13	5	5
2	ADaM24	22	GB	49	0	0	14	10	10
2	ADaM24	22	GB	53	0	0	15	1	1
2	ADaM24	22	GB	56	0	0	16	8	8
2	ADaM24	22	GB	60	0	0	17	4	4
2	ADaM24	22	GB	63	0	0	18	10	10
2	ADaM24	22	GB	66	0	0	19	5	5
2	ADaM24	22	GB	70	0	0	20	3	3
2	ADaM24	22	GB	73	0	0	21	7	7
2	ADaM24	22	GB	77	0	0	22	5	5
2	ADaM24	22	GB	80	0	0	23	8	8
2	ADaM24	22	GB	84	0	0	24	2	2
2	ADaM24	22	GB	87	0	0	25	3	3
2	ADaM24	22	GB	91	0	0	26	3	3
2	ADaM24	22	GB	94	0	0	27	6	6
2	ADaM24	22	GB	98	0	0	28	0	0
2	ADaM24	22	GB	101	0	0	29	4	4
2	ADaM24	22	GB	105	0	0	30	4	4
2	ADaM24	22	GB	108	0	0	31	3	3
2	ADaM24	22	GB	111	0	0	32	3	3
2	ADaM24	22	GB	114	0	0	33	0	0
2	ADaM24	22	GB	116	0	0	34	1	1
2	ADaM24	22	GB	119	0	0	35	2	2
2	ADaM24	22	GB	122	1	0	36
2	ADaM24	24	FI	8	0	0	1	6	6
2	ADaM24	24	FI	11	0	0	2	3	3
2	ADaM24	24	FI	13	0	0	3	6	6
2	ADaM24	24	FI	17	0	0	4	3	3
2	ADaM24	24	FI	19	0	0	5	11	11
2	ADaM24	24	FI	22	0	0	6	7	7
2	ADaM24	24	FI	25	0	0	7	8	8
2	ADaM24	24	FI	28	0	0	8	9	9
2	ADaM24	24	FI	30	0	0	9	8	8
2	ADaM24	24	FI	32	0	0	10	1	1
2	ADaM24	24	FI	34	0	0	11	4	4
2	ADaM24	24	FI	37	0	0	12	4	4
2	ADaM24	24	FI	40	0	0	13	4	4
2	ADaM24	24	FI	43	1	0	14
2	ADaM24	25	GB	8	0	0	1	5	5
2	ADaM24	25	GB	11	0	0	2	5	5
2	ADaM24	25	GB	14	0	0	3	6	6
2	ADaM24	25	GB	17	0	0	4	0	0
2	ADaM24	25	GB	20	0	0	5	6	6
2	ADaM24	25	GB	23	0	0	6	10	10
2	ADaM24	25	GB	26	0	0	7	7	7
2	ADaM24	25	GB	29	0	0	8	6	6
2	ADaM24	25	GB	32	0	0	9	2	2
2	ADaM24	25	GB	36	0	0	10	4	4
2	ADaM24	25	GB	39	0	0	11	5	5
2	ADaM24	25	GB	42	0	0	12	7	7
2	ADaM24	25	GB	46	0	0	13	1	1
2	ADaM24	25	GB	49	0	0	14	10	10
2	ADaM24	25	GB	52	0	0	15	1	1
2	ADaM24	25	GB	55	0	0	16	12	12
2	ADaM24	25	GB	59	0	0	17	5	5
2	ADaM24	25	GB	62	0	0	18	11	11
2	ADaM24	25	GB	66	0	0	19	0	0
2	ADaM24	25	GB	69	0	0	20	4	4
2	ADaM24	25	GB	72	0	0	21	8	8
2	ADaM24	25	GB	76	0	0	22	5	5
2	ADaM24	25	GB	79	0	0	23	7	7
2	ADaM24	25	GB	83	0	0	24	1	1
2	ADaM24	25	GB	86	0	0	25	5	5
2	ADaM24	25	GB	89	0	0	26	5	5
2	ADaM24	25	GB	93	0	0	27	1	1
2	ADaM24	25	GB	96	0	0	28	4	4
2	ADaM24	25	GB	100	0	0	29	1	1
2	ADaM24	25	GB	104	0	0	30	0	0
2	ADaM24	25	GB	107	0	0	31	3	3
2	ADaM24	25	GB	110	1	0	32
2	ADaM24	26	GB	6	0	0	1	0	0
2	ADaM24	26	GB	8	0	0	2	0	0
2	ADaM24	26	GB	11	0	0	3	4	4
2	ADaM24	26	GB	14	0	0	4	4	4
2	ADaM24	26	GB	17	0	0	5	6	6
2	ADaM24	26	GB	20	0	0	6	4	4
2	ADaM24	26	GB	23	0	0	7
2	ADaM24	26	GB	26	0	0	8	4	4
2	ADaM24	26	GB	28	0	0	9	5	5
2	ADaM24	26	GB	32	0	0	10	6	6
2	ADaM24	26	GB	34	0	0	11	7	7
2	ADaM24	26	GB	38	0	0	12	4	4
2	ADaM24	26	GB	41	0	0	13	8	8
2	ADaM24	26	GB	44	0	0	14	4	4
2	ADaM24	26	GB	47	0	0	15	1	1
2	ADaM24	26	GB	48	0	0	16	2	2
2	ADaM24	26	GB	51	0	0	17	2	2
2	ADaM24	26	GB	54	0	0	18	10	10
2	ADaM24	26	GB	57	0	0	19	0	0
2	ADaM24	26	GB	60	0	0	20	6	6
2	ADaM24	26	GB	64	0	0	21	3	3
2	ADaM24	26	GB	67	0	0	22	5	5
2	ADaM24	26	GB	70	0	0	23	3	3
2	ADaM24	26	GB	73	0	0	24	5	5
2	ADaM24	26	GB	77	0	0	25	5	5
2	ADaM24	26	GB	81	0	0	26	3	3
2	ADaM24	26	GB	84	0	0	27	3	3
2	ADaM24	26	GB	88	0	0	28	2	2
2	ADaM24	26	GB	91	0	0	29	2	2
2	ADaM24	26	GB	94	0	0	30	3	3
2	ADaM24	26	GB	97	0	0	31	6	6	1	1
2	ADaM24	26	GB	100	0	0	32	1	1
2	ADaM24	26	GB	103	0	0	33	4	4
2	ADaM24	26	GB	107	0	0	34	1	1
2	ADaM24	26	GB	112	1	0	35
2	ADaM24	27	HU	8	0	0	1	7	7
2	ADaM24	27	HU	11	0	0	2	4	4
2	ADaM24	27	HU	14	0	0	3	4	4
2	ADaM24	27	HU	20	0	0	4	8	8
2	ADaM24	27	HU	23	0	0	5	5	5
2	ADaM24	27	HU	27	0	0	6	5	5
2	ADaM24	27	HU	30	0	0	7	5	5
2	ADaM24	27	HU	33	0	0	8	5	5
2	ADaM24	27	HU	36	0	0	9	10	10
2	ADaM24	27	HU	40	0	0	10	4	4
2	ADaM24	27	HU	43	0	0	11	7	7
2	ADaM24	27	HU	46	0	0	12	4	4
2	ADaM24	27	HU	50	0	0	13	8	8
2	ADaM24	27	HU	53	0	0	14	3	3
2	ADaM24	27	HU	57	0	0	15	5	5
2	ADaM24	27	HU	60	0	0	16	8	8
2	ADaM24	27	HU	63	0	0	17	6	6
2	ADaM24	27	HU	67	0	0	18	5	5
2	ADaM24	27	HU	71	0	0	19	3	3
2	ADaM24	27	HU	74	0	0	20	5	5
2	ADaM24	27	HU	77	0	0	21	6	6
2	ADaM24	27	HU	80	0	0	22	9	9	1	1
2	ADaM24	27	HU	84	0	0	23	3	3
2	ADaM24	27	HU	87	0	0	24	4	4
2	ADaM24	27	HU	91	0	0	25	4	4
2	ADaM24	27	HU	94	0	0	26	7	7
2	ADaM24	27	HU	98	0	0	27	0	0
2	ADaM24	27	HU	101	0	0	28	5	5
2	ADaM24	27	HU	104	0	0	29	2	2
2	ADaM24	27	HU	108	0	0	30	2	2
2	ADaM24	27	HU	109	1	0	31
2	ADaM24	28	HU	11	0	0	1	5	5
2	ADaM24	28	HU	14	0	0	2	8	8
2	ADaM24	28	HU	17	0	0	3	0	0
2	ADaM24	28	HU	19	0	0	4	8	8
2	ADaM24	28	HU	22	0	0	5	8	8
2	ADaM24	28	HU	26	0	0	6	6	6
2	ADaM24	28	HU	29	0	0	7	3	3
2	ADaM24	28	HU	32	0	0	8	3	3
2	ADaM24	28	HU	35	0	0	9	4	4
2	ADaM24	28	HU	39	0	0	10	5	5
2	ADaM24	28	HU	42	0	0	11	5	5
2	ADaM24	28	HU	45	0	0	12	4	4
2	ADaM24	28	HU	48	0	0	13	9	9
2	ADaM24	28	HU	52	0	0	14	3	3
2	ADaM24	28	HU	55	0	0	15	4	4
2	ADaM24	28	HU	58	0	0	16	2	2
2	ADaM24	28	HU	59	0	0	17	4	4
2	ADaM24	28	HU	62	0	0	18	4	4
2	ADaM24	28	HU	65	0	0	19	4	4
2	ADaM24	28	HU	69	0	0	20	4	4
2	ADaM24	28	HU	72	0	0	21	6	6
2	ADaM24	28	HU	75	0	0	22	7	7
2	ADaM24	28	HU	78	0	0	23	4	4
2	ADaM24	28	HU	82	0	0	24	2	2
2	ADaM24	28	HU	85	0	0	25	5	5
2	ADaM24	28	HU	89	0	0	26	3	3
2	ADaM24	28	HU	92	0	0	27	6	6
2	ADaM24	28	HU	95	0	0	28	4	4
2	ADaM24	28	HU	97	1	0	29
2	ADaM24	29	IL	11	0	0	1	8	8
2	ADaM24	29	IL	14	0	0	2	4	4
2	ADaM24	29	IL	17	0	0	3
2	ADaM24	29	IL	20	0	0	4	5	5
2	ADaM24	29	IL	23	0	0	5	4	4
2	ADaM24	29	IL	26	0	0	6	4	4
2	ADaM24	29	IL	29	0	0	7	1	1
2	ADaM24	29	IL	32	0	0	8	1	1
2	ADaM24	29	IL	35	0	0	9	4	4
2	ADaM24	29	IL	39	0	0	10	3	3
2	ADaM24	29	IL	42	0	0	11	4	4
2	ADaM24	29	IL	45	0	0	12	2	2
2	ADaM24	29	IL	48	0	0	13	4	4
2	ADaM24	29	IL	52	0	0	14	2	2
2	ADaM24	29	IL	55	0	0	15	5	5
2	ADaM24	29	IL	58	0	0	16	4	4
2	ADaM24	29	IL	62	0	0	17	6	7
2	ADaM24	29	IL	65	0	0	18	4	4
2	ADaM24	29	IL	70	0	0	19
2	ADaM24	29	IL	74	0	0	20	0	0
2	ADaM24	29	IL	77	0	0	21	0	0
2	ADaM24	29	IL	81	0	0	22	0	0
2	ADaM24	29	IL	84	0	0	23	0	0
2	ADaM24	29	IL	88	0	0	24	0	0
2	ADaM24	29	IL	92	0	0	25	0	0
2	ADaM24	29	IL	96	0	0	26	0	0
2	ADaM24	29	IL	100	0	0	27	0	0
2	ADaM24	29	IL	105	0	0	28	0	0
2	ADaM24	29	IL	107	1	0	29
2	ADaM24	30	IL	8	0	0	1	6	6
2	ADaM24	30	IL	10	0	0	2	4	4
2	ADaM24	30	IL	13	1	0	3
2	ADaM24	31	FI	9	0	0	1	7	7
2	ADaM24	31	FI	11	0	0	2	5	5
2	ADaM24	31	FI	15	0	0	3	2	2
2	ADaM24	31	FI	17	0	0	4	9	9
2	ADaM24	31	FI	20	0	0	5	7	7
2	ADaM24	31	FI	23	0	0	6	12	12
2	ADaM24	31	FI	26	0	0	7	3	3
2	ADaM24	31	FI	29	0	0	8	6	6
2	ADaM24	31	FI	32	0	0	9	6	6
2	ADaM24	31	FI	35	0	0	10	7	7
2	ADaM24	31	FI	38	0	0	11	7	7
2	ADaM24	31	FI	40	0	0	12	7	7
2	ADaM24	31	FI	43	0	0	13	4	4
2	ADaM24	31	FI	45	0	0	14	12	12
2	ADaM24	31	FI	49	0	0	15	5	5
2	ADaM24	31	FI	52	0	0	16	6	6
2	ADaM24	31	FI	56	0	0	17	4	4
2	ADaM24	31	FI	58	0	0	18	11	11
2	ADaM24	31	FI	61	0	0	19	5	5
2	ADaM24	31	FI	65	0	0	20	5	6
2	ADaM24	31	FI	68	0	0	21	4	4
2	ADaM24	31	FI	73	1	0	22
2	ADaM24	32	IL	8	0	0	1	3	3
2	ADaM24	32	IL	11	0	0	2	8	8
2	ADaM24	32	IL	14	0	0	3
2	ADaM24	32	IL	17	0	0	4	0	0
2	ADaM24	32	IL	19	0	0	5	6	6
2	ADaM24	32	IL	22	0	0	6	8	8
2	ADaM24	32	IL	25	0	0	7	9	9
2	ADaM24	32	IL	28	0	0	8	5	5
2	ADaM24	32	IL	31	0	0	9	2	2
2	ADaM24	32	IL	35	0	0	10	1	1
2	ADaM24	32	IL	38	0	0	11	3	3
2	ADaM24	32	IL	41	0	0	12	4	4
2	ADaM24	32	IL	45	0	0	13	2	2
2	ADaM24	32	IL	49	0	0	14	6	6
2	ADaM24	32	IL	52	0	0	15	2	2
2	ADaM24	32	IL	56	0	0	16	5	5
2	ADaM24	32	IL	59	0	0	17	5	5
2	ADaM24	32	IL	63	0	0	18	5	5
2	ADaM24	32	IL	67	0	0	19	2	2
2	ADaM24	32	IL	71	0	0	20	4	4
2	ADaM24	32	IL	75	0	0	21
2	ADaM24	32	IL	79	0	0	22	0	0
2	ADaM24	32	IL	82	0	0	23	2	2
2	ADaM24	32	IL	86	0	0	24	0	0
2	ADaM24	32	IL	89	0	0	25	0	0
2	ADaM24	32	IL	93	0	0	26	0	0
2	ADaM24	32	IL	97	0	0	27	0	0
2	ADaM24	32	IL	101	0	0	28	0	0
2	ADaM24	32	IL	105	0	0	29	0	0
2	ADaM24	32	IL	109	0	0	30	0	0
2	ADaM24	32	IL	113	0	0	31	0	0
2	ADaM24	32	IL	117	0	0	32	0	0
2	ADaM24	32	IL	122	1	0	33
2	ADaM24	33	GB	8	0	0	1	6	6
2	ADaM24	33	GB	11	0	0	2	4	4
2	ADaM24	33	GB	14	0	0	3	4	4
2	ADaM24	33	GB	17	0	0	4	0	0
2	ADaM24	33	GB	19	0	0	5	7	7
2	ADaM24	33	GB	23	0	0	6	8	8
2	ADaM24	33	GB	26	0	0	7	10	10
2	ADaM24	33	GB	29	0	0	8	3	3
2	ADaM24	33	GB	32	0	0	9	4	4
2	ADaM24	33	GB	36	0	0	10	8	8
2	ADaM24	33	GB	39	0	0	11	9	9
2	ADaM24	33	GB	41	0	0	12	8	8
2	ADaM24	33	GB	45	0	0	13	11	11
2	ADaM24	33	GB	48	0	0	14	5	5
2	ADaM24	33	GB	51	0	0	15	5	5
2	ADaM24	33	GB	55	0	0	16	6	6
2	ADaM24	33	GB	58	0	0	17	3	3
2	ADaM24	33	GB	62	0	0	18	10	10
2	ADaM24	33	GB	65	0	0	19	8	8
2	ADaM24	33	GB	69	0	0	20	0	0
2	ADaM24	33	GB	72	0	0	21	4	4
2	ADaM24	33	GB	75	0	0	22	6	6
2	ADaM24	33	GB	79	0	0	23	3	3
2	ADaM24	33	GB	82	0	0	24	4	4
2	ADaM24	33	GB	85	0	0	25	7	7
2	ADaM24	33	GB	89	0	0	26	4	4
2	ADaM24	33	GB	92	0	0	27	10	10	1	1
2	ADaM24	33	GB	96	0	0	28	1	1
2	ADaM24	33	GB	99	0	0	29	3	3
2	ADaM24	33	GB	102	1	0	30
2	ADaM24	35	FI	9	0	0	1	5	5
2	ADaM24	35	FI	12	0	0	2	7	7
2	ADaM24	35	FI	14	0	0	3	6	6
2	ADaM24	35	FI	17	0	0	4	0	0
2	ADaM24	35	FI	20	0	0	5	6	6
2	ADaM24	35	FI	23	0	0	6	10	10
2	ADaM24	35	FI	26	0	0	7	8	8
2	ADaM24	35	FI	29	0	0	8	4	4
2	ADaM24	35	FI	32	0	0	9	5	5
2	ADaM24	35	FI	35	0	0	10	7	7
2	ADaM24	35	FI	38	0	0	11	11	11
2	ADaM24	35	FI	41	0	0	12	7	7
2	ADaM24	35	FI	42	1	0	13
2	ADaM24	36	GB	9	0	0	1	5	5
2	ADaM24	36	GB	12	0	0	2	7	7
2	ADaM24	36	GB	17	0	0	3	0	0
2	ADaM24	36	GB	19	0	0	4	5	5
2	ADaM24	36	GB	21	0	0	5	8	8
2	ADaM24	36	GB	24	0	0	6	11	11
2	ADaM24	36	GB	27	0	0	7	13	13
2	ADaM24	36	GB	31	0	0	8	4	4
2	ADaM24	36	GB	34	0	0	9	2	2
2	ADaM24	36	GB	37	0	0	10	7	7
2	ADaM24	36	GB	40	0	0	11	6	6
2	ADaM24	36	GB	44	0	0	12	6	6
2	ADaM24	36	GB	47	0	0	13	6	6
2	ADaM24	36	GB	50	0	0	14	8	8
2	ADaM24	36	GB	54	0	0	15	5	5
2	ADaM24	36	GB	57	0	0	16	4	4
2	ADaM24	36	GB	61	0	0	17	7	7
2	ADaM24	36	GB	64	0	0	18	9	9
2	ADaM24	36	GB	68	0	0	19	4	4
2	ADaM24	36	GB	71	0	0	20	5	5
2	ADaM24	36	GB	76	0	0	21	0	0
2	ADaM24	36	GB	79	0	0	22	0	0
2	ADaM24	36	GB	82	0	0	23	6	6
2	ADaM24	36	GB	85	0	0	24	3	3
2	ADaM24	36	GB	89	0	0	25	5	5
2	ADaM24	36	GB	92	0	0	26	3	3
2	ADaM24	36	GB	96	0	0	27	3	3
2	ADaM24	36	GB	99	0	0	28	5	5
2	ADaM24	36	GB	103	0	0	29	1	1
2	ADaM24	36	GB	106	0	0	30	0	0
2	ADaM24	36	GB	109	0	0	31	3	3
2	ADaM24	36	GB	111	1	0	32
2	ADaM24	37	GB	7	0	0	1	0	0
2	ADaM24	37	GB	10	0	0	2	4	4
2	ADaM24	37	GB	13	0	0	3	6	6
2	ADaM24	37	GB	16	0	0	4	4	4
2	ADaM24	37	GB	19	0	0	5	8	8
2	ADaM24	37	GB	22	0	0	6	3	3
2	ADaM24	37	GB	24	0	0	7	4	4
2	ADaM24	37	GB	28	0	0	8	4	4
2	ADaM24	37	GB	31	0	0	9	4	4
2	ADaM24	37	GB	34	0	0	10	5	5
2	ADaM24	37	GB	37	0	0	11	7	7
2	ADaM24	37	GB	40	0	0	12	10	10
2	ADaM24	37	GB	43	0	0	13	4	4
2	ADaM24	37	GB	47	0	0	14	4	4
2	ADaM24	37	GB	50	0	0	15	3	3
2	ADaM24	37	GB	53	0	0	16	7	7
2	ADaM24	37	GB	56	0	0	17	9	9
2	ADaM24	37	GB	59	0	0	18	2	2
2	ADaM24	37	GB	63	0	0	19	6	6
2	ADaM24	37	GB	66	0	0	20	2	2
2	ADaM24	37	GB	67	1	0	21
2	ADaM24	38	HU	9	0	0	1	4	4
2	ADaM24	38	HU	12	0	0	2	7	7
2	ADaM24	38	HU	16	0	0	3	4	4
2	ADaM24	38	HU	19	0	0	4	4	4
2	ADaM24	38	HU	22	0	0	5	6	6
2	ADaM24	38	HU	25	0	0	6	7	7
2	ADaM24	38	HU	28	0	0	7	5	5
2	ADaM24	38	HU	31	0	0	8	4	4
2	ADaM24	38	HU	35	0	0	9	3	3
2	ADaM24	38	HU	38	0	0	10	10	10
2	ADaM24	38	HU	41	0	0	11	4	4
2	ADaM24	38	HU	45	0	0	12	3	3
2	ADaM24	38	HU	48	0	0	13	4	4
2	ADaM24	38	HU	52	0	0	14	3	3
2	ADaM24	38	HU	55	0	0	15	3	3
2	ADaM24	38	HU	59	0	0	16	4	4
2	ADaM24	38	HU	62	0	0	17	8	8	1	1
2	ADaM24	38	HU	66	0	0	18	6	6		1
2	ADaM24	38	HU	69	0	0	19	5	5
2	ADaM24	38	HU	72	0	0	20	7	7
2	ADaM24	38	HU	76	0	0	21	4	4
2	ADaM24	38	HU	80	0	0	22	5	5
2	ADaM24	38	HU	81	1	0	23
2	ADaM24	39	HU	11	0	0	1	6	6
2	ADaM24	39	HU	14	0	0	2	5	5
2	ADaM24	39	HU	17	0	0	3	5	5
2	ADaM24	39	HU	20	0	0	4	3	3
2	ADaM24	39	HU	23	0	0	5	8	8
2	ADaM24	39	HU	26	0	0	6	7	7
2	ADaM24	39	HU	29	0	0	7	3	3
2	ADaM24	39	HU	32	0	0	8	5	5
2	ADaM24	39	HU	35	0	0	9	6	6
2	ADaM24	39	HU	39	0	0	10	4	4
2	ADaM24	39	HU	42	0	0	11	4	4
2	ADaM24	39	HU	45	0	0	12	5	5
2	ADaM24	39	HU	48	0	0	13	8	8
2	ADaM24	39	HU	52	0	0	14	3	3
2	ADaM24	39	HU	55	0	0	15	7	7
2	ADaM24	39	HU	59	0	0	16	7	7
2	ADaM24	39	HU	62	0	0	17	11	11
2	ADaM24	39	HU	65	0	0	18	6	6
2	ADaM24	39	HU	68	0	0	19	3	3
2	ADaM24	39	HU	72	0	0	20	6	6
2	ADaM24	39	HU	76	0	0	21	4	4
2	ADaM24	39	HU	79	0	0	22	5	5
2	ADaM24	39	HU	83	0	0	23	3	3
2	ADaM24	39	HU	86	0	0	24	3	3
2	ADaM24	39	HU	89	0	0	25	2	2
2	ADaM24	39	HU	92	0	0	26	5	5
2	ADaM24	39	HU	96	0	0	27	2	2
2	ADaM24	39	HU	100	0	0	28	2	2
2	ADaM24	39	HU	103	0	0	29	2	2
2	ADaM24	39	HU	107	0	0	30	3	3
2	ADaM24	39	HU	108	1	0	31
2	ADaM24	40	IL	7	0	0	1	4	4
2	ADaM24	40	IL	10	0	0	2	5	5
2	ADaM24	40	IL	13	0	0	3	2	2
2	ADaM24	40	IL	17	0	0	4	5	5
2	ADaM24	40	IL	20	0	0	5	3	3
2	ADaM24	40	IL	23	0	0	6	6	6
2	ADaM24	40	IL	26	0	0	7	3	3
2	ADaM24	40	IL	29	0	0	8	3	3
2	ADaM24	40	IL	33	0	0	9	3	3
2	ADaM24	40	IL	36	0	0	10	4	4
2	ADaM24	40	IL	39	0	0	11	4	4
2	ADaM24	40	IL	43	0	0	12	2	2
2	ADaM24	40	IL	46	0	0	13	5	5
2	ADaM24	40	IL	49	0	0	14	6	6
2	ADaM24	40	IL	53	0	0	15	6	6
2	ADaM24	40	IL	57	0	0	16	3	3
2	ADaM24	40	IL	63	0	0	17	4	4
2	ADaM24	40	IL	67	0	0	18	2	2
2	ADaM24	40	IL	71	0	0	19	3	3
2	ADaM24	40	IL	74	0	0	20	6	6
2	ADaM24	40	IL	78	0	0	21	3	3
2	ADaM24	40	IL	82	0	0	22	2	2
2	ADaM24	40	IL	86	0	0	23	1	1
2	ADaM24	40	IL	89	0	0	24	4	4
2	ADaM24	40	IL	94	0	0	25	0	0
2	ADaM24	40	IL	97	0	0	26	1	1
2	ADaM24	40	IL	100	0	0	27	2	2
2	ADaM24	40	IL	105	1	0	28
2	ADaM24	41	IL	7	0	0	1	6	6
2	ADaM24	41	IL	10	0	0	2	7	7
2	ADaM24	41	IL	12	0	0	3	8	8
2	ADaM24	41	IL	16	0	0	4
2	ADaM24	41	IL	18	0	0	5	2	2
2	ADaM24	41	IL	21	0	0	6	8	8
2	ADaM24	41	IL	24	0	0	7	7	7
2	ADaM24	41	IL	27	0	0	8	4	4
2	ADaM24	41	IL	31	0	0	9	4	4
2	ADaM24	41	IL	34	0	0	10	3	3
2	ADaM24	41	IL	37	0	0	11	5	5
2	ADaM24	41	IL	40	0	0	12	5	5
2	ADaM24	41	IL	44	0	0	13	3	3
2	ADaM24	41	IL	47	0	0	14	3	3
2	ADaM24	41	IL	51	0	0	15	3	3
2	ADaM24	41	IL	54	0	0	16	1	1
2	ADaM24	41	IL	55	0	0	17	2	2
2	ADaM24	41	IL	58	0	0	18	2	2
2	ADaM24	41	IL	62	0	0	19	5	5
2	ADaM24	41	IL	66	0	0	20	1	1
2	ADaM24	41	IL	69	0	0	21	2	2
2	ADaM24	41	IL	73	0	0	22	3	3
2	ADaM24	41	IL	77	0	0	23	2	2
2	ADaM24	41	IL	82	0	0	24	0	0
2	ADaM24	41	IL	85	0	0	25	4	4
2	ADaM24	41	IL	89	0	0	26	2	2
2	ADaM24	41	IL	93	0	0	27	4	4
2	ADaM24	41	IL	97	0	0	28	2	2
2	ADaM24	41	IL	100	0	0	29	2	2
2	ADaM24	41	IL	104	1	0	30
2	ADaM24	42	FI	9	0	0	1	4	4
2	ADaM24	42	FI	11	0	0	2	8	8
2	ADaM24	42	FI	15	0	0	3	1	1
2	ADaM24	42	FI	17	0	0	4	9	9
2	ADaM24	42	FI	20	0	0	5	10	10
2	ADaM24	42	FI	23	0	0	6	10	10
2	ADaM24	42	FI	26	0	0	7	9	9
2	ADaM24	42	FI	29	0	0	8	5	5
2	ADaM24	42	FI	32	0	0	9	0	0
2	ADaM24	42	FI	34	0	0	10	8	8
2	ADaM24	42	FI	37	0	0	11	16	16
2	ADaM24	42	FI	40	0	0	12	10	10
2	ADaM24	42	FI	43	1	0	13
2	ADaM24	43	IL	9	0	0	1
2	ADaM24	43	IL	11	0	0	2	6	6
2	ADaM24	43	IL	14	0	0	3	5	5
2	ADaM24	43	IL	17	0	0	4	6	6
2	ADaM24	43	IL	20	0	0	5	6	6
2	ADaM24	43	IL	23	0	0	6	8	8
2	ADaM24	43	IL	26	0	0	7	6	6
2	ADaM24	43	IL	29	0	0	8	2	2
2	ADaM24	43	IL	33	0	0	9	2	2
2	ADaM24	43	IL	36	0	0	10	3	3
2	ADaM24	43	IL	39	0	0	11	5	5
2	ADaM24	43	IL	42	0	0	12	4	4
2	ADaM24	43	IL	45	0	0	13	5	5
2	ADaM24	43	IL	47	0	0	14	6	6
2	ADaM24	43	IL	49	0	0	15	7	7
2	ADaM24	43	IL	52	0	0	16	3	3
2	ADaM24	43	IL	56	0	0	17	4	4
2	ADaM24	43	IL	59	0	0	18	5	5
2	ADaM24	43	IL	62	0	0	19	7	7
2	ADaM24	43	IL	64	0	0	20	0	0
2	ADaM24	43	IL	66	0	0	21	1	1
2	ADaM24	43	IL	69	0	0	22	5	5
2	ADaM24	43	IL	73	0	0	23	4	4
2	ADaM24	43	IL	76	0	0	24	5	5
2	ADaM24	43	IL	80	0	0	25	5	5
2	ADaM24	43	IL	84	0	0	26	6	6
2	ADaM24	43	IL	87	0	0	27	5	5
2	ADaM24	43	IL	91	0	0	28	3	3
2	ADaM24	43	IL	94	0	0	29	2	2
2	ADaM24	43	IL	97	0	0	30	3	3
2	ADaM24	43	IL	101	1	0	31
2	ADaM24	44	FI	5	0	0	1	0	0
2	ADaM24	44	FI	9	0	0	2	7	7
2	ADaM24	44	FI	12	0	0	3	6	6
2	ADaM24	44	FI	14	0	0	4	10	10
2	ADaM24	44	FI	17	0	0	5	12	12
2	ADaM24	44	FI	20	0	0	6	1	1
2	ADaM24	44	FI	23	0	0	7	7	7
2	ADaM24	44	FI	26	0	0	8	7	7
2	ADaM24	44	FI	28	0	0	9	8	8
2	ADaM24	44	FI	31	0	0	10	2	2
2	ADaM24	44	FI	34	0	0	11	8	8
2	ADaM24	44	FI	37	0	0	12	0	0
2	ADaM24	44	FI	40	0	0	13	1	1
2	ADaM24	44	FI	41	1	0	14
2	ADaM24	47	GB	8	0	0	1	7	7
2	ADaM24	47	GB	13	0	0	2	6	6
2	ADaM24	47	GB	16	0	0	3	2	2
2	ADaM24	47	GB	17	1	0	4
2	ADaM24	48	GB	7	0	0	1	0	0
2	ADaM24	48	GB	10	0	0	2	3	3
2	ADaM24	48	GB	13	0	0	3	7	7
2	ADaM24	48	GB	16	0	0	4	5	5
2	ADaM24	48	GB	19	0	0	5	3	3
2	ADaM24	48	GB	22	0	0	6	6	6
2	ADaM24	48	GB	25	0	0	7	5	5
2	ADaM24	48	GB	28	0	0	8	3	3
2	ADaM24	48	GB	31	0	0	9	6	6
2	ADaM24	48	GB	34	0	0	10	6	6
2	ADaM24	48	GB	37	0	0	11	8	8
2	ADaM24	48	GB	40	0	0	12	7	7
2	ADaM24	48	GB	44	0	0	13	3	3
2	ADaM24	48	GB	47	0	0	14	7	7
2	ADaM24	48	GB	50	0	0	15	4	4
2	ADaM24	48	GB	54	0	0	16	7	7
2	ADaM24	48	GB	57	0	0	17	2	2
2	ADaM24	48	GB	61	0	0	18	2	2
2	ADaM24	48	GB	64	0	0	19	8	8
2	ADaM24	48	GB	67	0	0	20	5	5
2	ADaM24	48	GB	71	0	0	21	6	6
2	ADaM24	48	GB	74	0	0	22	5	5
2	ADaM24	48	GB	77	0	0	23	6	6
2	ADaM24	48	GB	81	0	0	24	3	3
2	ADaM24	48	GB	84	0	0	25	4	4
2	ADaM24	48	GB	87	0	0	26	4	4
2	ADaM24	48	GB	91	0	0	27	1	1
2	ADaM24	48	GB	94	0	0	28	2	2
2	ADaM24	48	GB	97	0	0	29	6	6
2	ADaM24	48	GB	100	0	0	30	0	0
2	ADaM24	48	GB	103	0	0	31	2	2
2	ADaM24	48	GB	106	0	0	32	0	0
2	ADaM24	48	GB	108	0	0	33	2	2
2	ADaM24	48	GB	111	0	0	34	0	0
2	ADaM24	48	GB	114	0	0	35	8	12	1	1
2	ADaM24	48	GB	118	0	0	36	0	0
2	ADaM24	48	GB	121	1	0	37
2	ADaM24	49	HU	9	0	0	1	3	3
2	ADaM24	49	HU	11	0	0	2	5	5
2	ADaM24	49	HU	15	0	0	3	5	5
2	ADaM24	49	HU	18	0	0	4	4	4
2	ADaM24	49	HU	21	0	0	5	8	8
2	ADaM24	49	HU	24	0	0	6	9	9
2	ADaM24	49	HU	27	0	0	7	4	4
2	ADaM24	49	HU	30	0	0	8	5	5
2	ADaM24	49	HU	34	0	0	9	2	2
2	ADaM24	49	HU	37	0	0	10	8	8
2	ADaM24	49	HU	40	0	0	11	5	5
2	ADaM24	49	HU	43	0	0	12	7	7
2	ADaM24	49	HU	47	0	0	13	6	6
2	ADaM24	49	HU	50	0	0	14	6	6
2	ADaM24	49	HU	53	0	0	15	8	8
2	ADaM24	49	HU	57	0	0	16	5	5
2	ADaM24	49	HU	60	0	0	17	14	14	1	1
2	ADaM24	49	HU	63	0	0	18	2	2
2	ADaM24	49	HU	67	0	0	19	5	5
2	ADaM24	49	HU	71	0	0	20	4	4
2	ADaM24	49	HU	74	0	0	21	5	5
2	ADaM24	49	HU	78	0	0	22	1	1
2	ADaM24	49	HU	81	0	0	23	8	8
2	ADaM24	49	HU	84	0	0	24	5	5
2	ADaM24	49	HU	88	0	0	25	7	7
2	ADaM24	49	HU	90	1	0	26
2	ADaM24	50	HU	7	0	0	1	3	3
2	ADaM24	50	HU	10	0	0	2	5	5
2	ADaM24	50	HU	13	0	0	3	4	4
2	ADaM24	50	HU	16	0	0	4	0	0
2	ADaM24	50	HU	19	0	0	5	6	6
2	ADaM24	50	HU	22	0	0	6	8	8
2	ADaM24	50	HU	25	0	0	7	7	7
2	ADaM24	50	HU	28	0	0	8	5	5
2	ADaM24	50	HU	31	0	0	9	4	4
2	ADaM24	50	HU	34	0	0	10	4	4
2	ADaM24	50	HU	37	0	0	11	8	8
2	ADaM24	50	HU	40	0	0	12	4	4
2	ADaM24	50	HU	43	0	0	13	8	8
2	ADaM24	50	HU	46	0	0	14	6	6
2	ADaM24	50	HU	49	0	0	15	8	8
2	ADaM24	50	HU	51	0	0	16	1	1
2	ADaM24	50	HU	52	0	0	17	2	2
2	ADaM24	50	HU	53	0	0	18	5	5
2	ADaM24	50	HU	56	0	0	19	3	3
2	ADaM24	50	HU	59	0	0	20	7	7
2	ADaM24	50	HU	62	0	0	21	8	8
2	ADaM24	50	HU	66	0	0	22	2	2
2	ADaM24	50	HU	69	0	0	23	4	4
2	ADaM24	50	HU	72	0	0	24	3	3
2	ADaM24	50	HU	75	0	0	25	5	5
2	ADaM24	50	HU	79	0	0	26	3	3
2	ADaM24	50	HU	82	0	0	27	4	4
2	ADaM24	50	HU	85	0	0	28	2	2
2	ADaM24	50	HU	89	0	0	29	2	2
2	ADaM24	50	HU	92	0	0	30	4	4
2	ADaM24	50	HU	95	0	0	31	0	0
2	ADaM24	50	HU	98	0	0	32	3	3
2	ADaM24	50	HU	102	0	0	33	0	0
2	ADaM24	50	HU	105	0	0	34	4	4
2	ADaM24	50	HU	108	0	0	35	0	0
2	ADaM24	50	HU	110	0	0	36	3	3
2	ADaM24	50	HU	113	0	0	37	0	0
2	ADaM24	50	HU	115	1	0	38
2	ADaM24	51	IL	10	0	0	1	3	3
2	ADaM24	51	IL	13	0	0	2	2	2
2	ADaM24	51	IL	16	0	0	3	0	0
2	ADaM24	51	IL	19	0	0	4	7	7
2	ADaM24	51	IL	22	0	0	5	9	9
2	ADaM24	51	IL	25	0	0	6	7	7
2	ADaM24	51	IL	28	0	0	7	5	5
2	ADaM24	51	IL	31	0	0	8	4	4
2	ADaM24	51	IL	35	0	0	9	2	2
2	ADaM24	51	IL	38	0	0	10	11	11
2	ADaM24	51	IL	40	0	0	11	14	14
2	ADaM24	51	IL	43	0	0	12	4	4
2	ADaM24	51	IL	46	0	0	13	9	9
2	ADaM24	51	IL	49	0	0	14	10	10
2	ADaM24	51	IL	52	0	0	15	8	8
2	ADaM24	51	IL	56	0	0	16	4	4
2	ADaM24	51	IL	59	0	0	17	10	10
2	ADaM24	51	IL	62	0	0	18	9	9
2	ADaM24	51	IL	65	0	0	19	6	6
2	ADaM24	51	IL	69	0	0	20	3	3
2	ADaM24	51	IL	72	0	0	21	8	8
2	ADaM24	51	IL	75	0	0	22	12	12
2	ADaM24	51	IL	78	0	0	23	5	5
2	ADaM24	51	IL	81	0	0	24	4	4
2	ADaM24	51	IL	84	0	0	25	8	8
2	ADaM24	51	IL	88	0	0	26	5	5
2	ADaM24	51	IL	90	0	0	27	2	2
2	ADaM24	51	IL	93	1	0	28
2	ADaM24	52	HU	9	0	0	1	3	3
2	ADaM24	52	HU	12	0	0	2	7	7
2	ADaM24	52	HU	15	0	0	3	4	4
2	ADaM24	52	HU	18	0	0	4	5	5
2	ADaM24	52	HU	21	0	0	5	8	8
2	ADaM24	52	HU	24	0	0	6	6	6
2	ADaM24	52	HU	27	0	0	7	9	9
2	ADaM24	52	HU	30	0	0	8	4	4
2	ADaM24	52	HU	34	0	0	9	2	2
2	ADaM24	52	HU	36	0	0	10	4	4
2	ADaM24	52	HU	40	0	0	11	8	8
2	ADaM24	52	HU	43	0	0	12	5	5
2	ADaM24	52	HU	46	0	0	13	5	5
2	ADaM24	52	HU	49	0	0	14	3	3
2	ADaM24	52	HU	52	0	0	15	5	5
2	ADaM24	52	HU	56	0	0	16	6	6
2	ADaM24	52	HU	59	0	0	17	6	6
2	ADaM24	52	HU	62	0	0	18	10	10	1	1
2	ADaM24	52	HU	66	0	0	19	4	4
2	ADaM24	52	HU	68	0	0	20	8	8
2	ADaM24	52	HU	71	0	0	21	0	0
2	ADaM24	52	HU	75	0	0	22	5	5
2	ADaM24	52	HU	79	0	0	23	3	3
2	ADaM24	52	HU	82	0	0	24	8	8
2	ADaM24	52	HU	85	0	0	25	3	3
2	ADaM24	52	HU	89	0	0	26	5	5
2	ADaM24	52	HU	92	0	0	27	8	8
2	ADaM24	52	HU	95	0	0	28	6	6
2	ADaM24	52	HU	98	0	0	29	3	3
2	ADaM24	52	HU	102	0	0	30	5	5
2	ADaM24	52	HU	105	0	0	31	3	3
2	ADaM24	52	HU	108	1	0	32
2	ADaM24	53	FI	9	0	0	1	3	3
2	ADaM24	53	FI	11	0	0	2	8	8
2	ADaM24	53	FI	14	0	0	3	3	3
2	ADaM24	53	FI	17	0	0	4	4	4
2	ADaM24	53	FI	20	1	0	5
2	ADaM24	54	IL	9	0	0	1	8	8
2	ADaM24	54	IL	15	0	0	2
2	ADaM24	54	IL	17	0	0	3	5	5
2	ADaM24	54	IL	20	0	0	4	6	6
2	ADaM24	54	IL	23	0	0	5	5	5
2	ADaM24	54	IL	27	0	0	6	4	4
2	ADaM24	54	IL	30	0	0	7	2	2
2	ADaM24	54	IL	34	0	0	8	2	2
2	ADaM24	54	IL	37	0	0	9	5	5
2	ADaM24	54	IL	40	0	0	10	4	4
2	ADaM24	54	IL	43	0	0	11	4	4
2	ADaM24	54	IL	47	0	0	12	3	5
2	ADaM24	54	IL	50	0	0	13	2	2
2	ADaM24	54	IL	54	0	0	14	2	2
2	ADaM24	54	IL	57	0	0	15	3	3
2	ADaM24	54	IL	61	0	0	16	4	4
2	ADaM24	54	IL	64	0	0	17	2	2
2	ADaM24	54	IL	68	0	0	18	1	1
2	ADaM24	54	IL	71	0	0	19	3	3
2	ADaM24	54	IL	75	0	0	20	2	2
2	ADaM24	54	IL	79	0	0	21	0	0
2	ADaM24	54	IL	83	0	0	22	1	1
2	ADaM24	54	IL	87	0	0	23	0	0
2	ADaM24	54	IL	90	0	0	24	2	2
2	ADaM24	54	IL	94	0	0	25	2	2
2	ADaM24	54	IL	98	0	0	26	2	2
2	ADaM24	54	IL	99	1	0	27
2	ADaM24	55	FI	8	0	0	1	0	0
2	ADaM24	55	FI	10	0	0	2	3	3
2	ADaM24	55	FI	13	0	0	3	10	10
2	ADaM24	55	FI	16	0	0	4	13	13
2	ADaM24	55	FI	19	0	0	5	9	9
2	ADaM24	55	FI	22	0	0	6	5	5
2	ADaM24	55	FI	25	0	0	7	4	4
2	ADaM24	55	FI	28	0	0	8	5	5
2	ADaM24	55	FI	31	0	0	9	5	5
2	ADaM24	55	FI	34	0	0	10	6	6
2	ADaM24	55	FI	37	0	0	11	3	5
2	ADaM24	55	FI	40	0	0	12	9	10
2	ADaM24	55	FI	43	0	0	13	2	3
2	ADaM24	55	FI	47	0	0	14	2	6
2	ADaM24	55	FI	50	1	0	15
2	ADaM24	57	HU	9	0	0	1	6	6
2	ADaM24	57	HU	11	0	0	2	9	9
2	ADaM24	57	HU	14	0	0	3	6	6
2	ADaM24	57	HU	17	0	0	4	8	8
2	ADaM24	57	HU	20	0	0	5	3	3
2	ADaM24	57	HU	23	0	0	6	7	7
2	ADaM24	57	HU	26	0	0	7	4	4
2	ADaM24	57	HU	29	0	0	8	9	9
2	ADaM24	57	HU	32	0	0	9	3	3
2	ADaM24	57	HU	35	0	0	10	8	8
2	ADaM24	57	HU	38	0	0	11	5	5
2	ADaM24	57	HU	42	0	0	12	7	7
2	ADaM24	57	HU	45	0	0	13	6	6
2	ADaM24	57	HU	49	0	0	14	4	4
2	ADaM24	57	HU	52	0	0	15	9	9
2	ADaM24	57	HU	55	0	0	16	6	6
2	ADaM24	57	HU	58	0	0	17	4	4
2	ADaM24	57	HU	61	0	0	18	5	5
2	ADaM24	57	HU	65	0	0	19	6	6
2	ADaM24	57	HU	68	0	0	20	6	6
2	ADaM24	57	HU	72	0	0	21	4	4
2	ADaM24	57	HU	75	0	0	22	7	7
2	ADaM24	57	HU	79	0	0	23	0	0
2	ADaM24	57	HU	82	0	0	24	9	9
2	ADaM24	57	HU	86	0	0	25	0	0
2	ADaM24	57	HU	90	0	0	26	0	0
2	ADaM24	57	HU	93	0	0	27	1	1
2	ADaM24	57	HU	96	0	0	28	5	5
2	ADaM24	57	HU	99	0	0	29	3	3
2	ADaM24	57	HU	102	0	0	30	1	1
2	ADaM24	57	HU	105	0	0	31	2	2
2	ADaM24	57	HU	107	0	0	32	1	1
2	ADaM24	57	HU	109	0	0	33	4	4
2	ADaM24	57	HU	112	0	0	34	3	3
2	ADaM24	57	HU	116	0	0	35	6	6
2	ADaM24	57	HU	117	1	0	36
2	ADaM24	58	GB	9	0	0	1	5	5
2	ADaM24	58	GB	12	0	0	2	6	6
2	ADaM24	58	GB	15	0	0	3	3	3
2	ADaM24	58	GB	18	0	0	4	5	5
2	ADaM24	58	GB	22	0	0	5	8	8
2	ADaM24	58	GB	25	0	0	6	7	7
2	ADaM24	58	GB	28	0	0	7	4	4
2	ADaM24	58	GB	32	0	0	8	3	3
2	ADaM24	58	GB	36	0	0	9	3	3
2	ADaM24	58	GB	39	0	0	10	7	7
2	ADaM24	58	GB	41	0	0	11	6	6
2	ADaM24	58	GB	45	0	0	12	6	6
2	ADaM24	58	GB	48	0	0	13	6	6
2	ADaM24	58	GB	52	0	0	14	4	4
2	ADaM24	58	GB	55	0	0	15	6	6
2	ADaM24	58	GB	59	0	0	16	4	4
2	ADaM24	58	GB	62	0	0	17	11	11	1	1
2	ADaM24	58	GB	66	0	0	18	2	2
2	ADaM24	58	GB	69	0	0	19	7	7
2	ADaM24	58	GB	73	0	0	20	0	0
2	ADaM24	58	GB	76	0	0	21	11	11
2	ADaM24	58	GB	79	0	0	22	4	4
2	ADaM24	58	GB	83	0	0	23	3	3
2	ADaM24	58	GB	86	0	0	24	7	7
2	ADaM24	58	GB	90	0	0	25	6	6
2	ADaM24	58	GB	93	0	0	26	6	6
2	ADaM24	58	GB	97	0	0	27	0	0
2	ADaM24	58	GB	100	0	0	28	7	7
2	ADaM24	58	GB	103	0	0	29	1	1
2	ADaM24	58	GB	106	1	0	30
2	ADaM24	59	GB	7	0	0	1	0	0
2	ADaM24	59	GB	10	0	0	2	4	4
2	ADaM24	59	GB	13	0	0	3	5	5
2	ADaM24	59	GB	16	0	0	4	6	6
2	ADaM24	59	GB	19	0	0	5	6	6
2	ADaM24	59	GB	22	0	0	6	3	3
2	ADaM24	59	GB	25	0	0	7	3	3
2	ADaM24	59	GB	28	0	0	8	2	2
2	ADaM24	59	GB	31	0	0	9	6	6
2	ADaM24	59	GB	34	0	0	10	0	0
2	ADaM24	59	GB	37	0	0	11	9	9
2	ADaM24	59	GB	40	0	0	12	9	9
2	ADaM24	59	GB	43	0	0	13	6	6
2	ADaM24	59	GB	47	0	0	14	7	7
2	ADaM24	59	GB	50	0	0	15	5	5
2	ADaM24	59	GB	53	0	0	16	6	6
2	ADaM24	59	GB	57	0	0	17	6	6
2	ADaM24	59	GB	60	0	0	18	4	4
2	ADaM24	59	GB	63	0	0	19	6	6
2	ADaM24	59	GB	66	0	0	20	3	3
2	ADaM24	59	GB	70	0	0	21	4	4
2	ADaM24	59	GB	73	0	0	22	7	7
2	ADaM24	59	GB	77	0	0	23	3	3
2	ADaM24	59	GB	81	0	0	24	3	3
2	ADaM24	59	GB	87	0	0	25	4	4
2	ADaM24	59	GB	90	0	0	26	5	5
2	ADaM24	59	GB	94	0	0	27	0	0
2	ADaM24	59	GB	97	0	0	28	7	7
2	ADaM24	59	GB	100	0	0	29	4	4
2	ADaM24	59	GB	103	0	0	30	3	3
2	ADaM24	59	GB	106	0	0	31	0	0
2	ADaM24	59	GB	108	0	0	32	3	3
2	ADaM24	59	GB	111	0	0	33	2	2
2	ADaM24	59	GB	112	1	0	34
2	ADaM24	60	HU	8	0	0	1	7	7
2	ADaM24	60	HU	11	0	0	2	7	7
2	ADaM24	60	HU	14	0	0	3	4	4
2	ADaM24	60	HU	17	0	0	4	7	7
2	ADaM24	60	HU	20	0	0	5	7	7
2	ADaM24	60	HU	23	0	0	6	10	10
2	ADaM24	60	HU	27	0	0	7	5	5
2	ADaM24	60	HU	30	0	0	8	7	7
2	ADaM24	60	HU	33	0	0	9	4	4
2	ADaM24	60	HU	37	0	0	10	7	7
2	ADaM24	60	HU	40	0	0	11	7	7
2	ADaM24	60	HU	43	0	0	12	7	7
2	ADaM24	60	HU	46	0	0	13	6	6
2	ADaM24	60	HU	50	0	0	14	7	7
2	ADaM24	60	HU	54	0	0	15	6	6
2	ADaM24	60	HU	57	0	0	16	4	4
2	ADaM24	60	HU	60	0	0	17	9	9
2	ADaM24	60	HU	64	0	0	18	6	6
2	ADaM24	60	HU	67	0	0	19	6	6
2	ADaM24	60	HU	71	0	0	20	3	3
2	ADaM24	60	HU	75	0	0	21	6	6
2	ADaM24	60	HU	78	0	0	22	4	4
2	ADaM24	60	HU	82	0	0	23	4	4
2	ADaM24	60	HU	86	0	0	24	4	4
2	ADaM24	60	HU	89	0	0	25	7	7
2	ADaM24	60	HU	93	0	0	26	4	4
2	ADaM24	60	HU	96	0	0	27	7	7
2	ADaM24	60	HU	97	1	0	28
2	ADaM24	61	HU	9	0	0	1	6	6
2	ADaM24	61	HU	11	0	0	2	11	11
2	ADaM24	61	HU	15	0	0	3	2	2
2	ADaM24	61	HU	18	0	0	4	9	9
2	ADaM24	61	HU	21	0	0	5	7	7
2	ADaM24	61	HU	24	0	0	6	8	8
2	ADaM24	61	HU	27	0	0	7	8	8
2	ADaM24	61	HU	30	0	0	8	8	8
2	ADaM24	61	HU	34	0	0	9	3	3
2	ADaM24	61	HU	37	0	0	10	8	8
2	ADaM24	61	HU	40	0	0	11	4	4
2	ADaM24	61	HU	43	0	0	12	5	5
2	ADaM24	61	HU	46	0	0	13	8	8
2	ADaM24	61	HU	50	0	0	14	7	7
2	ADaM24	61	HU	53	0	0	15	8	8
2	ADaM24	61	HU	57	0	0	16	4	4
2	ADaM24	61	HU	63	0	0	17	8	8
2	ADaM24	61	HU	67	0	0	18	6	6
2	ADaM24	61	HU	70	0	0	19	11	11
2	ADaM24	61	HU	74	0	0	20	5	5
2	ADaM24	61	HU	78	0	0	21	5	5
2	ADaM24	61	HU	81	0	0	22	6	6
2	ADaM24	61	HU	85	0	0	23	6	6
2	ADaM24	61	HU	89	0	0	24	5	5
2	ADaM24	61	HU	93	0	0	25	8	8	1	1
2	ADaM24	61	HU	97	0	0	26	4	4
2	ADaM24	61	HU	101	0	0	27	3	3
2	ADaM24	61	HU	104	0	0	28	2	2
2	ADaM24	61	HU	106	1	0	29
2	ADaM24	62	IL	8	0	0	1	1	1
2	ADaM24	62	IL	11	0	0	2	6	6
2	ADaM24	62	IL	14	0	0	3	3	3
2	ADaM24	62	IL	18	0	0	4
2	ADaM24	62	IL	19	0	0	5	9	9
2	ADaM24	62	IL	22	0	0	6	9	9
2	ADaM24	62	IL	25	0	0	7	6	6
2	ADaM24	62	IL	29	0	0	8	4	4
2	ADaM24	62	IL	33	0	0	9	1	1
2	ADaM24	62	IL	35	0	0	10	4	4
2	ADaM24	62	IL	39	0	0	11	5	5
2	ADaM24	62	IL	42	0	0	12	6	6
2	ADaM24	62	IL	45	0	0	13	5	5
2	ADaM24	62	IL	49	0	0	14	6	6
2	ADaM24	62	IL	53	0	0	15	2	2
2	ADaM24	62	IL	56	0	0	16	6	6
2	ADaM24	62	IL	59	0	0	17	3	3
2	ADaM24	62	IL	62	0	0	18	5	5
2	ADaM24	62	IL	67	0	0	19	1	1
2	ADaM24	62	IL	69	0	0	20	1	1
2	ADaM24	62	IL	73	0	0	21	2	2
2	ADaM24	62	IL	77	0	0	22	1	1
2	ADaM24	62	IL	80	0	0	23	2	2
2	ADaM24	62	IL	84	0	0	24	2	2
2	ADaM24	62	IL	88	0	0	25	2	2
2	ADaM24	62	IL	91	0	0	26	4	4
2	ADaM24	62	IL	95	0	0	27	1	1
2	ADaM24	62	IL	99	0	0	28	2	2
2	ADaM24	62	IL	103	0	0	29	1	1
2	ADaM24	62	IL	107	0	0	30	4	4
2	ADaM24	62	IL	110	0	0	31	2	2
2	ADaM24	62	IL	113	0	0	32	0	0
2	ADaM24	62	IL	115	0	0	33	2	2
2	ADaM24	62	IL	118	0	0	34	1	1
2	ADaM24	62	IL	120	1	0	35
2	ADaM24	63	IL	10	0	0	1	5	5
2	ADaM24	63	IL	13	0	0	2	7	7
2	ADaM24	63	IL	16	0	0	3	5	5
2	ADaM24	63	IL	19	0	0	4	5	5
2	ADaM24	63	IL	22	0	0	5	3	3
2	ADaM24	63	IL	25	0	0	6	4	4
2	ADaM24	63	IL	28	0	0	7	4	4
2	ADaM24	63	IL	32	0	0	8	4	4
2	ADaM24	63	IL	35	0	0	9	5	5
2	ADaM24	63	IL	39	0	0	10	4	4
2	ADaM24	63	IL	42	0	0	11	4	4
2	ADaM24	63	IL	46	0	0	12	4	4
2	ADaM24	63	IL	49	0	0	13	3	3
2	ADaM24	63	IL	52	0	0	14	6	6
2	ADaM24	63	IL	56	0	0	15	4	4
2	ADaM24	63	IL	59	0	0	16	3	3
2	ADaM24	63	IL	63	0	0	17	4	4
2	ADaM24	63	IL	66	0	0	18	1	1
2	ADaM24	63	IL	70	0	0	19	1	1
2	ADaM24	63	IL	73	0	0	20	6	6
2	ADaM24	63	IL	77	0	0	21	0	0
2	ADaM24	63	IL	80	0	0	22	4	4
2	ADaM24	63	IL	85	0	0	23	0	0
2	ADaM24	63	IL	89	0	0	24	1	1
2	ADaM24	63	IL	92	0	0	25	2	2
2	ADaM24	63	IL	95	0	0	26	3	3
2	ADaM24	63	IL	99	1	0	27
2	ADaM24	64	GB	10	0	0	1	6	6
2	ADaM24	64	GB	13	0	0	2	5	5
2	ADaM24	64	GB	16	0	0	3	9	9
2	ADaM24	64	GB	19	0	0	4	7	7
2	ADaM24	64	GB	22	0	0	5	3	3
2	ADaM24	64	GB	26	0	0	6	0	0
2	ADaM24	64	GB	29	0	0	7	5	5
2	ADaM24	64	GB	32	0	0	8	3	3
2	ADaM24	64	GB	36	0	0	9	6	6
2	ADaM24	64	GB	39	0	0	10	4	4
2	ADaM24	64	GB	42	0	0	11	9	9
2	ADaM24	64	GB	45	0	0	12	5	5
2	ADaM24	64	GB	47	0	0	13	0	0
2	ADaM24	64	GB	49	0	0	14	5	5
2	ADaM24	64	GB	52	0	0	15	8	8
2	ADaM24	64	GB	56	0	0	16	7	7
2	ADaM24	64	GB	59	0	0	17	2	2
2	ADaM24	64	GB	63	0	0	18	5	5
2	ADaM24	64	GB	67	0	0	19	4	4
2	ADaM24	64	GB	70	0	0	20	2	2
2	ADaM24	64	GB	74	0	0	21	3	3
2	ADaM24	64	GB	77	0	0	22	5	5
2	ADaM24	64	GB	81	0	0	23	4	4
2	ADaM24	64	GB	82	1	0	24
2	ADaM24	65	IL	10	0	0	1	7	7
2	ADaM24	65	IL	13	0	0	2	1	1
2	ADaM24	65	IL	16	0	0	3
2	ADaM24	65	IL	19	0	0	4	7	7
2	ADaM24	65	IL	22	0	0	5	3	3
2	ADaM24	65	IL	25	0	0	6	5	5
2	ADaM24	65	IL	29	0	0	7	0	0
2	ADaM24	65	IL	31	0	0	8	3	3
2	ADaM24	65	IL	35	0	0	9	1	1
2	ADaM24	65	IL	38	0	0	10	5	5
2	ADaM24	65	IL	41	0	0	11	4	4
2	ADaM24	65	IL	44	0	0	12	1	1
2	ADaM24	65	IL	48	0	0	13	3	3
2	ADaM24	65	IL	51	0	0	14	4	4
2	ADaM24	65	IL	55	0	0	15	5	5
2	ADaM24	65	IL	58	0	0	16	3	3
2	ADaM24	65	IL	61	0	0	17	1	1
2	ADaM24	65	IL	65	0	0	18	1	1
2	ADaM24	65	IL	68	0	0	19	3	3
2	ADaM24	65	IL	73	0	0	20	0	0
2	ADaM24	65	IL	76	0	0	21	1	1
2	ADaM24	65	IL	79	0	0	22	2	2
2	ADaM24	65	IL	83	1	0	23
2	ADaM24	66	FI	10	0	0	1	5	5
2	ADaM24	66	FI	13	0	0	2	6	6
2	ADaM24	66	FI	16	0	0	3	8	8
2	ADaM24	66	FI	19	0	0	4	7	7
2	ADaM24	66	FI	22	0	0	5	4	4
2	ADaM24	66	FI	25	0	0	6	3	3
2	ADaM24	66	FI	28	0	0	7	6	6
2	ADaM24	66	FI	31	0	0	8	4	4
2	ADaM24	66	FI	33	0	0	9	8	8
2	ADaM24	66	FI	36	0	0	10	3	3
2	ADaM24	66	FI	39	0	0	11	7	7
2	ADaM24	66	FI	42	0	0	12	6	6
2	ADaM24	66	FI	45	0	0	13	7	7
2	ADaM24	66	FI	49	0	0	14	1	1
2	ADaM24	66	FI	52	0	0	15	7	9
2	ADaM24	66	FI	55	0	0	16	3	6
2	ADaM24	66	FI	58	0	0	17	1	2
2	ADaM24	66	FI	61	0	0	18	3	3
2	ADaM24	66	FI	65	0	0	19	0	2
2	ADaM24	66	FI	68	0	0	20	2	2
2	ADaM24	66	FI	71	1	0	21
2	ADaM24	68	FI	8	0	0	1	3	3
2	ADaM24	68	FI	11	0	0	2	9	9
2	ADaM24	68	FI	14	0	0	3	2	2
2	ADaM24	68	FI	16	0	0	4	1	1
2	ADaM24	68	FI	18	0	0	5	4	4
2	ADaM24	68	FI	21	0	0	6	7	7
2	ADaM24	68	FI	24	0	0	7	7	7
2	ADaM24	68	FI	27	0	0	8	6	6
2	ADaM24	68	FI	30	0	0	9	2	2
2	ADaM24	68	FI	33	0	0	10	4	4
2	ADaM24	68	FI	37	0	0	11	2	2
2	ADaM24	68	FI	39	0	0	12	5	5
2	ADaM24	68	FI	42	0	0	13	7	7
2	ADaM24	68	FI	45	0	0	14	6	6
2	ADaM24	68	FI	48	0	0	15	8	8
2	ADaM24	68	FI	51	0	0	16	6	6
2	ADaM24	68	FI	55	0	0	17	7	9
2	ADaM24	68	FI	58	0	0	18	3	4
2	ADaM24	68	FI	61	0	0	19	9	12
2	ADaM24	68	FI	64	0	0	20	6	6
2	ADaM24	68	FI	67	1	0	21	2	4
2	ADaM24	69	GB	9	0	0	1	7	7
2	ADaM24	69	GB	12	0	0	2	7	7
2	ADaM24	69	GB	15	0	0	3	3	3
2	ADaM24	69	GB	18	0	0	4	4	4
2	ADaM24	69	GB	21	0	0	5	8	8
2	ADaM24	69	GB	25	0	0	6	8	8
2	ADaM24	69	GB	28	0	0	7	7	7
2	ADaM24	69	GB	31	0	0	8	6	6
2	ADaM24	69	GB	34	0	0	9	5	5
2	ADaM24	69	GB	38	0	0	10	3	3
2	ADaM24	69	GB	41	0	0	11	2	2
2	ADaM24	69	GB	44	0	0	12	8	8
2	ADaM24	69	GB	47	0	0	13	5	5
2	ADaM24	69	GB	50	0	0	14	9	9
2	ADaM24	69	GB	53	0	0	15	0	0
2	ADaM24	69	GB	56	0	0	16	9	9
2	ADaM24	69	GB	59	0	0	17	10	10
2	ADaM24	69	GB	63	0	0	18	12	12
2	ADaM24	69	GB	66	0	0	19	4	4
2	ADaM24	69	GB	69	0	0	20	2	2
2	ADaM24	69	GB	72	0	0	21	10	10
2	ADaM24	69	GB	75	0	0	22	11	11
2	ADaM24	69	GB	79	0	0	23	7	7
2	ADaM24	69	GB	82	0	0	24	5	5
2	ADaM24	69	GB	85	0	0	25	6	6
2	ADaM24	69	GB	89	0	0	26	4	4
2	ADaM24	69	GB	92	0	0	27	3	3
2	ADaM24	69	GB	95	0	0	28	3	3
2	ADaM24	69	GB	99	0	0	29	2	2
2	ADaM24	69	GB	102	0	0	30	5	5
2	ADaM24	69	GB	106	0	0	31	0	0
2	ADaM24	69	GB	109	0	0	32	5	5
2	ADaM24	69	GB	113	0	0	33	2	2
2	ADaM24	69	GB	116	0	0	34	10	10	1	1
2	ADaM24	69	GB	118	1	0	35
2	ADaM24	70	GB	5	0	0	1	0	0
2	ADaM24	70	GB	9	0	0	2	0	0
2	ADaM24	70	GB	10	0	0	3	3	3
2	ADaM24	70	GB	14	0	0	4	2	2
2	ADaM24	70	GB	16	0	0	5	4	4
2	ADaM24	70	GB	19	0	0	6	6	6
2	ADaM24	70	GB	22	0	0	7	4	4
2	ADaM24	70	GB	25	0	0	8	1	1
2	ADaM24	70	GB	28	0	0	9	5	5
2	ADaM24	70	GB	31	1	0	10
2	ADaM24	71	GB	8	0	0	1	0	0
2	ADaM24	71	GB	11	0	0	2	5	5
2	ADaM24	71	GB	14	0	0	3	4	4
2	ADaM24	71	GB	17	0	0	4	6	6
2	ADaM24	71	GB	20	0	0	5	5	5
2	ADaM24	71	GB	23	0	0	6	2	2
2	ADaM24	71	GB	26	0	0	7	8	8
2	ADaM24	71	GB	29	0	0	8	5	5
2	ADaM24	71	GB	32	0	0	9	7	7
2	ADaM24	71	GB	35	0	0	10	6	6
2	ADaM24	71	GB	38	0	0	11	7	7
2	ADaM24	71	GB	42	0	0	12	6	6
2	ADaM24	71	GB	45	0	0	13	4	4
2	ADaM24	71	GB	48	0	0	14	6	6
2	ADaM24	71	GB	52	0	0	15	6	6
2	ADaM24	71	GB	55	0	0	16	7	7
2	ADaM24	71	GB	58	0	0	17	5	5
2	ADaM24	71	GB	62	0	0	18	7	7
2	ADaM24	71	GB	65	0	0	19	9	9	1	1
2	ADaM24	71	GB	68	0	0	20	7	7
2	ADaM24	71	GB	72	0	0	21	6	6
2	ADaM24	71	GB	75	0	0	22	3	3
2	ADaM24	71	GB	79	0	0	23	3	3
2	ADaM24	71	GB	82	0	0	24	4	4
2	ADaM24	71	GB	85	0	0	25	8	8
2	ADaM24	71	GB	89	0	0	26	2	2
2	ADaM24	71	GB	93	0	0	27	3	3
2	ADaM24	71	GB	96	0	0	28	0	0
2	ADaM24	71	GB	100	0	0	29	6	6
2	ADaM24	71	GB	103	0	0	30	5	5
2	ADaM24	71	GB	106	0	0	31	0	0
2	ADaM24	71	GB	110	0	0	32	0	0
2	ADaM24	71	GB	113	0	0	33	4	4
2	ADaM24	71	GB	116	0	0	34	0	0
2	ADaM24	71	GB	117	1	0	35
2	ADaM24	72	IL	9	0	0	1	4	4
2	ADaM24	72	IL	12	0	0	2
2	ADaM24	72	IL	14	0	0	3	5	5
2	ADaM24	72	IL	18	0	0	4	7	7
2	ADaM24	72	IL	21	0	0	5	3	3
2	ADaM24	72	IL	24	0	0	6	2	2
2	ADaM24	72	IL	27	0	0	7	3	3
2	ADaM24	72	IL	30	0	0	8	5	5
2	ADaM24	72	IL	33	0	0	9	4	4
2	ADaM24	72	IL	36	0	0	10	5	5
2	ADaM24	72	IL	39	0	0	11	10	10
2	ADaM24	72	IL	42	0	0	12	6	6
2	ADaM24	72	IL	46	0	0	13	4	4
2	ADaM24	72	IL	50	0	0	14	1	1
2	ADaM24	72	IL	53	0	0	15	7	7
2	ADaM24	72	IL	56	0	0	16	4	4
2	ADaM24	72	IL	60	0	0	17	4	4
2	ADaM24	72	IL	63	0	0	18	5	5
2	ADaM24	72	IL	67	0	0	19	5	5
2	ADaM24	72	IL	71	0	0	20	1	1
2	ADaM24	72	IL	74	0	0	21	5	5
2	ADaM24	72	IL	78	0	0	22	2	2
2	ADaM24	72	IL	82	0	0	23	3	3
2	ADaM24	72	IL	85	0	0	24	2	2
2	ADaM24	72	IL	89	0	0	25	4	4
2	ADaM24	72	IL	92	0	0	26	0	0
2	ADaM24	72	IL	96	0	0	27	3	3
2	ADaM24	72	IL	100	0	0	28	0	0
2	ADaM24	72	IL	104	0	0	29	0	0
2	ADaM24	72	IL	106	1	0	30
2	ADaM24	73	IL	8	0	0	1	6	6
2	ADaM24	73	IL	11	0	0	2	6	6
2	ADaM24	73	IL	14	0	0	3	3	3
2	ADaM24	73	IL	17	0	0	4
2	ADaM24	73	IL	20	0	0	5	5	5
2	ADaM24	73	IL	23	0	0	6	6	6
2	ADaM24	73	IL	26	0	0	7	11	11
2	ADaM24	73	IL	29	0	0	8	4	4
2	ADaM24	73	IL	33	0	0	9	2	2
2	ADaM24	73	IL	36	0	0	10	5	5
2	ADaM24	73	IL	39	0	0	11	4	4
2	ADaM24	73	IL	43	0	0	12	0	0
2	ADaM24	73	IL	46	0	0	13	5	5
2	ADaM24	73	IL	49	0	0	14	11	11
2	ADaM24	73	IL	51	1	1	15
2	ADaM24	74	HU	9	0	0	1	5	5
2	ADaM24	74	HU	11	0	0	2	6	6
2	ADaM24	74	HU	14	0	0	3	6	6
2	ADaM24	74	HU	17	0	0	4	11	11
2	ADaM24	74	HU	20	0	0	5	4	4
2	ADaM24	74	HU	23	0	0	6	7	7
2	ADaM24	74	HU	26	0	0	7	7	7
2	ADaM24	74	HU	29	0	0	8	6	6
2	ADaM24	74	HU	32	0	0	9	3	3
2	ADaM24	74	HU	35	0	0	10	8	8
2	ADaM24	74	HU	37	0	0	11	4	4
2	ADaM24	74	HU	41	0	0	12	10	10
2	ADaM24	74	HU	43	0	0	13	6	6
2	ADaM24	74	HU	47	0	0	14	6	6
2	ADaM24	74	HU	50	0	0	15	5	5
2	ADaM24	74	HU	53	0	0	16	12	12
2	ADaM24	74	HU	56	0	0	17	4	4
2	ADaM24	74	HU	59	0	0	18	6	6
2	ADaM24	74	HU	63	0	0	19	13	13
2	ADaM24	74	HU	66	0	0	20	6	6
2	ADaM24	74	HU	70	0	0	21	3	3
2	ADaM24	74	HU	73	0	0	22	4	4
2	ADaM24	74	HU	76	0	0	23	6	6
2	ADaM24	74	HU	80	0	0	24	1	1
2	ADaM24	74	HU	83	0	0	25	5	5
2	ADaM24	74	HU	86	0	0	26	0	0
2	ADaM24	74	HU	89	0	0	27	8	8
2	ADaM24	74	HU	92	0	0	28	1	1
2	ADaM24	74	HU	95	0	0	29	4	4
2	ADaM24	74	HU	98	0	0	30	6	6
2	ADaM24	74	HU	102	0	0	31	0	0
2	ADaM24	74	HU	105	0	0	32	0	0
2	ADaM24	74	HU	108	0	0	33	2	2
2	ADaM24	74	HU	111	0	0	34	2	2
2	ADaM24	74	HU	114	0	0	35	8	8
2	ADaM24	74	HU	117	0	0	36	3	3
2	ADaM24	74	HU	119	1	0	37
2	ADaM24	75	GB	11	0	0	1	7	7
2	ADaM24	75	GB	15	0	0	2	6	6
2	ADaM24	75	GB	18	0	0	3	5	5
2	ADaM24	75	GB	21	0	0	4	7	7
2	ADaM24	75	GB	24	0	0	5	5	5
2	ADaM24	75	GB	27	0	0	6	7	7
2	ADaM24	75	GB	31	0	0	7	6	6
2	ADaM24	75	GB	33	0	0	8	6	6
2	ADaM24	75	GB	37	0	0	9	7	7
2	ADaM24	75	GB	40	0	0	10	9	9
2	ADaM24	75	GB	44	0	0	11	2	2
2	ADaM24	75	GB	47	0	0	12	6	6
2	ADaM24	75	GB	50	0	0	13	0	1
2	ADaM24	75	GB	51	0	0	14	5	5
2	ADaM24	75	GB	54	0	0	15	9	9
2	ADaM24	75	GB	58	0	0	16	6	6
2	ADaM24	75	GB	61	0	0	17	4	4
2	ADaM24	75	GB	65	0	0	18	0	0
2	ADaM24	75	GB	68	0	0	19	9	9
2	ADaM24	75	GB	72	0	0	20	5	5
2	ADaM24	75	GB	75	0	0	21	6	6
2	ADaM24	75	GB	79	0	0	22	4	4
2	ADaM24	75	GB	82	0	0	23	3	3
2	ADaM24	75	GB	86	0	0	24	5	5
2	ADaM24	75	GB	89	0	0	25	4	4
2	ADaM24	75	GB	93	0	0	26	3	3
2	ADaM24	75	GB	96	0	0	27	5	5
2	ADaM24	75	GB	100	0	0	28	1	1
2	ADaM24	75	GB	103	0	0	29	3	3
2	ADaM24	75	GB	106	0	0	30	4	4
2	ADaM24	75	GB	110	0	0	31	1	1
2	ADaM24	75	GB	114	0	0	32	7	7
2	ADaM24	75	GB	117	0	0	33	4	4
2	ADaM24	75	GB	119	1	0	34
2	ADaM24	76	IL	9	0	0	1	9	9
2	ADaM24	76	IL	12	0	0	2	7	7
2	ADaM24	76	IL	16	0	0	3
2	ADaM24	76	IL	18	0	0	4	4	4
2	ADaM24	76	IL	22	0	0	5	6	6
2	ADaM24	76	IL	25	0	0	6	7	7
2	ADaM24	76	IL	29	0	0	7	0	0
2	ADaM24	76	IL	31	0	0	8	4	4
2	ADaM24	76	IL	34	0	0	9	3	3
2	ADaM24	76	IL	38	0	0	10	5	5
2	ADaM24	76	IL	41	0	0	11	2	2
2	ADaM24	76	IL	45	0	0	12	0	0
2	ADaM24	76	IL	48	0	0	13	10	10
2	ADaM24	76	IL	51	0	0	14	3	3
2	ADaM24	76	IL	55	0	0	15	4	4
2	ADaM24	76	IL	58	0	0	16	4	4
2	ADaM24	76	IL	61	0	0	17	4	4
2	ADaM24	76	IL	66	0	0	18	1	1
2	ADaM24	76	IL	69	0	0	19	9	9	1	1
2	ADaM24	76	IL	73	0	0	20	1	1
2	ADaM24	76	IL	76	0	0	21	4	4
2	ADaM24	76	IL	80	0	0	22	2	2
2	ADaM24	76	IL	81	1	0	23
2	ADaM24	79	FI	11	0	0	1	7	7
2	ADaM24	79	FI	14	0	0	2	5	5
2	ADaM24	79	FI	17	0	0	3	0	0
2	ADaM24	79	FI	19	0	0	4	7	7
2	ADaM24	79	FI	22	0	0	5	10	10
2	ADaM24	79	FI	25	0	0	6	7	7
2	ADaM24	79	FI	28	0	0	7	3	3
2	ADaM24	79	FI	31	0	0	8	3	3
2	ADaM24	79	FI	34	0	0	9	5	5
2	ADaM24	79	FI	37	0	0	10	5	5
2	ADaM24	79	FI	40	0	0	11	3	3
2	ADaM24	79	FI	43	1	0	12
2	ADaM24	80	GB	7	0	0	1	5	5
2	ADaM24	80	GB	12	0	0	2	7	7
2	ADaM24	80	GB	16	0	0	3	3	3
2	ADaM24	80	GB	19	0	0	4	7	7
2	ADaM24	80	GB	22	0	0	5	7	7
2	ADaM24	80	GB	25	0	0	6	9	9
2	ADaM24	80	GB	29	0	0	7	5	5
2	ADaM24	80	GB	32	0	0	8	3	3
2	ADaM24	80	GB	35	0	0	9	5	5
2	ADaM24	80	GB	39	0	0	10	6	6
2	ADaM24	80	GB	41	0	0	11	6	6
2	ADaM24	80	GB	45	0	0	12	8	8
2	ADaM24	80	GB	48	0	0	13	6	6
2	ADaM24	80	GB	52	0	0	14	3	3
2	ADaM24	80	GB	55	0	0	15	8	8
2	ADaM24	80	GB	58	0	0	16	4	4
2	ADaM24	80	GB	62	0	0	17	11	11
2	ADaM24	80	GB	65	0	0	18	7	7
2	ADaM24	80	GB	68	0	0	19	7	7
2	ADaM24	80	GB	72	0	0	20	12	12
2	ADaM24	80	GB	75	0	0	21	7	7
2	ADaM24	80	GB	78	0	0	22	0	0
2	ADaM24	80	GB	82	0	0	23	5	5
2	ADaM24	80	GB	85	0	0	24	6	6
2	ADaM24	80	GB	89	0	0	25	4	4
2	ADaM24	80	GB	92	0	0	26	3	3
2	ADaM24	80	GB	95	0	0	27	6	6
2	ADaM24	80	GB	99	0	0	28	9	9	1	1
2	ADaM24	80	GB	102	0	0	29	6	6
2	ADaM24	80	GB	106	1	0	30
2	ADaM24	81	GB	7	0	0	1	6	6
2	ADaM24	81	GB	9	0	0	2	3	3
2	ADaM24	81	GB	12	0	0	3	4	4
2	ADaM24	81	GB	16	0	0	4	1	1
2	ADaM24	81	GB	18	0	0	5	5	5
2	ADaM24	81	GB	22	0	0	6	6	6
2	ADaM24	81	GB	25	0	0	7	9	9
2	ADaM24	81	GB	28	0	0	8	6	6
2	ADaM24	81	GB	32	0	0	9	1	1
2	ADaM24	81	GB	34	0	0	10	6	6
2	ADaM24	81	GB	38	0	0	11	8	8
2	ADaM24	81	GB	40	0	0	12	8	8
2	ADaM24	81	GB	44	0	0	13	7	7
2	ADaM24	81	GB	47	0	0	14	6	6
2	ADaM24	81	GB	50	0	0	15	6	6
2	ADaM24	81	GB	54	0	0	16	7	7
2	ADaM24	81	GB	58	0	0	17	1	1
2	ADaM24	81	GB	60	0	0	18	12	12
2	ADaM24	81	GB	64	0	0	19	7	7
2	ADaM24	81	GB	67	0	0	20	5	5
2	ADaM24	81	GB	71	0	0	21	11	11
2	ADaM24	81	GB	74	0	0	22	4	4
2	ADaM24	81	GB	78	0	0	23	6	6
2	ADaM24	81	GB	81	0	0	24	3	3
2	ADaM24	81	GB	84	0	0	25	3	3
2	ADaM24	81	GB	87	0	0	26	11	11
2	ADaM24	81	GB	90	0	0	27	6	6
2	ADaM24	81	GB	94	0	0	28	5	5
2	ADaM24	81	GB	97	0	0	29	9	9
2	ADaM24	81	GB	100	0	0	30	0	0
2	ADaM24	81	GB	104	1	0	31
2	ADaM24	82	GB	11	0	0	1	4	4
2	ADaM24	82	GB	14	0	0	2	4	4
2	ADaM24	82	GB	17	0	0	3	5	5
2	ADaM24	82	GB	20	0	0	4	4	4
2	ADaM24	82	GB	23	0	0	5	2	2
2	ADaM24	82	GB	26	0	0	6	9	9
2	ADaM24	82	GB	29	0	0	7	8	8
2	ADaM24	82	GB	32	0	0	8	4	4
2	ADaM24	82	GB	35	0	0	9	9	9
2	ADaM24	82	GB	38	0	0	10	6	6
2	ADaM24	82	GB	42	0	0	11	7	7
2	ADaM24	82	GB	45	0	0	12	5	5
2	ADaM24	82	GB	49	0	0	13	7	7
2	ADaM24	82	GB	52	0	0	14	7	7
2	ADaM24	82	GB	55	0	0	15	7	7
2	ADaM24	82	GB	58	0	0	16	5	5
2	ADaM24	82	GB	61	0	0	17	8	8
2	ADaM24	82	GB	65	0	0	18	6	6
2	ADaM24	82	GB	68	0	0	19	9	9
2	ADaM24	82	GB	71	0	0	20	10	10
2	ADaM24	82	GB	75	0	0	21	3	3
2	ADaM24	82	GB	79	0	0	22	4	4
2	ADaM24	82	GB	82	0	0	23	3	3
2	ADaM24	82	GB	85	0	0	24	2	2
2	ADaM24	82	GB	90	0	0	25	1	1
2	ADaM24	82	GB	93	0	0	26	4	4
2	ADaM24	82	GB	96	0	0	27	0	0
2	ADaM24	82	GB	99	0	0	28	7	7	1	1
2	ADaM24	82	GB	103	0	0	29	2	2
2	ADaM24	82	GB	106	0	0	30	5	5
2	ADaM24	82	GB	110	0	0	31	0	0
2	ADaM24	82	GB	112	0	0	32	4	4
2	ADaM24	82	GB	115	0	0	33	0	0
2	ADaM24	82	GB	117	0	0	34	7	7
2	ADaM24	82	GB	119	1	0	35
2	ADaM24	83	IL	9	0	0	1	6	6
2	ADaM24	83	IL	12	0	0	2	6	6
2	ADaM24	83	IL	15	0	0	3	5	5
2	ADaM24	83	IL	18	0	0	4	6	6
2	ADaM24	83	IL	21	0	0	5	2	2
2	ADaM24	83	IL	24	0	0	6	3	3
2	ADaM24	83	IL	27	0	0	7	5	5
2	ADaM24	83	IL	30	0	0	8	5	5
2	ADaM24	83	IL	33	0	0	9	4	4
2	ADaM24	83	IL	36	0	0	10	7	7
2	ADaM24	83	IL	40	0	0	11	6	6
2	ADaM24	83	IL	43	0	0	12	1	1
2	ADaM24	83	IL	46	0	0	13	4	4
2	ADaM24	83	IL	50	0	0	14	2	2
2	ADaM24	83	IL	53	0	0	15	5	5
2	ADaM24	83	IL	57	0	0	16	3	3
2	ADaM24	83	IL	61	0	0	17	1	1
2	ADaM24	83	IL	64	0	0	18	3	3
2	ADaM24	83	IL	69	0	0	19	0	0
2	ADaM24	83	IL	72	1	0	20
2	ADaM24	84	IL	7	0	0	1	5	5
2	ADaM24	84	IL	10	0	0	2	5	5
2	ADaM24	84	IL	13	0	0	3	5	5
2	ADaM24	84	IL	17	0	0	4	0	0
2	ADaM24	84	IL	19	0	0	5	5	5
2	ADaM24	84	IL	22	0	0	6	8	8
2	ADaM24	84	IL	25	0	0	7	8	8
2	ADaM24	84	IL	29	0	0	8	2	2
2	ADaM24	84	IL	32	0	0	9	2	2
2	ADaM24	84	IL	35	0	0	10	3	3
2	ADaM24	84	IL	38	0	0	11	5	5
2	ADaM24	84	IL	41	0	0	12	6	6
2	ADaM24	84	IL	44	0	0	13	5	5
2	ADaM24	84	IL	48	0	0	14	5	5
2	ADaM24	84	IL	51	0	0	15	4	4
2	ADaM24	84	IL	55	0	0	16	4	4
2	ADaM24	84	IL	58	1	0	17
2	ADaM24	85	HU	9	0	0	1	4	4
2	ADaM24	85	HU	12	0	0	2	4	4
2	ADaM24	85	HU	15	0	0	3	7	7
2	ADaM24	85	HU	18	0	0	4	6	6
2	ADaM24	85	HU	21	0	0	5	3	3
2	ADaM24	85	HU	25	0	0	6	3	3
2	ADaM24	85	HU	28	0	0	7	0	0
2	ADaM24	85	HU	31	0	0	8	5	5
2	ADaM24	85	HU	33	0	0	9	7	7
2	ADaM24	85	HU	36	0	0	10	6	6
2	ADaM24	85	HU	40	0	0	11	5	5
2	ADaM24	85	HU	42	0	0	12	5	5
2	ADaM24	85	HU	46	0	0	13	6	6
2	ADaM24	85	HU	49	0	0	14	6	6
2	ADaM24	85	HU	52	0	0	15	11	11	1	1
2	ADaM24	85	HU	55	0	0	16	1	1
2	ADaM24	85	HU	58	0	0	17	4	4
2	ADaM24	85	HU	61	0	0	18	16	16
2	ADaM24	85	HU	65	0	0	19	0	0
2	ADaM24	85	HU	68	0	0	20	10	10
2	ADaM24	85	HU	71	0	0	21	10	10
2	ADaM24	85	HU	75	0	0	22	13	13
2	ADaM24	85	HU	78	1	0	23
2	ADaM24	86	IL	7	0	0	1	0	0
2	ADaM24	86	IL	9	0	0	2	4	4
2	ADaM24	86	IL	12	0	0	3	4	4
2	ADaM24	86	IL	15	0	0	4	5	5
2	ADaM24	86	IL	18	0	0	5	5	5
2	ADaM24	86	IL	21	0	0	6	5	5
2	ADaM24	86	IL	24	0	0	7	6	6
2	ADaM24	86	IL	27	0	0	8	0	0
2	ADaM24	86	IL	30	0	0	9	8	8
2	ADaM24	86	IL	34	0	0	10	9	9
2	ADaM24	86	IL	37	0	0	11	5	5
2	ADaM24	86	IL	40	0	0	12	3	3
2	ADaM24	86	IL	44	0	0	13	7	7
2	ADaM24	86	IL	48	0	0	14	4	4
2	ADaM24	86	IL	51	0	0	15	7	7
2	ADaM24	86	IL	55	0	0	16	5	5
2	ADaM24	86	IL	59	0	0	17	2	2
2	ADaM24	86	IL	61	0	0	18	3	3
2	ADaM24	86	IL	64	0	0	19	15	15	1	1
2	ADaM24	86	IL	68	0	0	20	6	6
2	ADaM24	86	IL	72	0	0	21	2	2
2	ADaM24	86	IL	76	0	0	22	3	3
2	ADaM24	86	IL	79	0	0	23	3	3
2	ADaM24	86	IL	82	0	0	24	6	6
2	ADaM24	86	IL	86	0	0	25	2	2
2	ADaM24	86	IL	90	1	0	26
2	ADaM24	87	HU	9	0	0	1	0	0
2	ADaM24	87	HU	12	0	0	2	11	11
2	ADaM24	87	HU	15	0	0	3	5	5
2	ADaM24	87	HU	18	0	0	4	8	8
2	ADaM24	87	HU	21	0	0	5	4	4
2	ADaM24	87	HU	25	0	0	6	2	2
2	ADaM24	87	HU	28	0	0	7	4	4
2	ADaM24	87	HU	31	0	0	8	6	6
2	ADaM24	87	HU	34	0	0	9	5	5
2	ADaM24	87	HU	36	0	0	10	0	0
2	ADaM24	87	HU	38	0	0	11	4	4
2	ADaM24	87	HU	41	0	0	12	9	9
2	ADaM24	87	HU	44	0	0	13	7	7
2	ADaM24	87	HU	48	0	0	14	4	4
2	ADaM24	87	HU	51	0	0	15	9	9
2	ADaM24	87	HU	55	0	0	16	7	7
2	ADaM24	87	HU	58	0	0	17	5	5
2	ADaM24	87	HU	63	0	0	18	3	3
2	ADaM24	87	HU	66	0	0	19	4	4
2	ADaM24	87	HU	70	0	0	20	6	6
2	ADaM24	87	HU	73	0	0	21	4	4
2	ADaM24	87	HU	76	0	0	22	4	4
2	ADaM24	87	HU	80	0	0	23	5	5
2	ADaM24	87	HU	83	0	0	24	3	3
2	ADaM24	87	HU	87	0	0	25	4	4
2	ADaM24	87	HU	90	0	0	26	4	4
2	ADaM24	87	HU	94	0	0	27	0	0
2	ADaM24	87	HU	97	0	0	28	8	8
2	ADaM24	87	HU	101	0	0	29	3	3
2	ADaM24	87	HU	105	0	0	30	4	4
2	ADaM24	87	HU	109	0	0	31	3	3
2	ADaM24	87	HU	112	0	0	32	3	3
2	ADaM24	87	HU	115	0	0	33	6	6
2	ADaM24	87	HU	118	0	0	34	2	2
2	ADaM24	87	HU	120	1	0	35
2	ADaM24	88	FI	9	0	0	1	8	8
2	ADaM24	88	FI	12	0	0	2	5	5
2	ADaM24	88	FI	15	1	0	3
2	ADaM24	90	FI	8	0	0	1	12	12
2	ADaM24	90	FI	11	0	0	2	4	4
2	ADaM24	90	FI	13	0	0	3	6	6
2	ADaM24	90	FI	16	0	0	4	0	0
2	ADaM24	90	FI	19	0	0	5	11	11
2	ADaM24	90	FI	22	0	0	6	8	8
2	ADaM24	90	FI	25	0	0	7	7	7
2	ADaM24	90	FI	28	0	0	8	5	5
2	ADaM24	90	FI	31	0	0	9	7	7
2	ADaM24	90	FI	34	0	0	10	6	6
2	ADaM24	90	FI	37	0	0	11	11	11
2	ADaM24	90	FI	40	0	0	12	8	8
2	ADaM24	90	FI	43	0	0	13	9	9
2	ADaM24	90	FI	44	1	0	14
2	ADaM24	91	HU	9	0	0	1	5	5
2	ADaM24	91	HU	12	0	0	2	5	5
2	ADaM24	91	HU	15	0	0	3	9	9
2	ADaM24	91	HU	18	0	0	4	9	9
2	ADaM24	91	HU	21	0	0	5	4	4
2	ADaM24	91	HU	24	0	0	6	6	6
2	ADaM24	91	HU	28	0	0	7	4	4
2	ADaM24	91	HU	31	0	0	8	6	6
2	ADaM24	91	HU	34	0	0	9	9	9
2	ADaM24	91	HU	37	0	0	10	6	6
2	ADaM24	91	HU	41	0	0	11	10	10
2	ADaM24	91	HU	44	0	0	12	5	5
2	ADaM24	91	HU	47	0	0	13	8	8
2	ADaM24	91	HU	51	0	0	14	6	6
2	ADaM24	91	HU	54	0	0	15	6	6
2	ADaM24	91	HU	58	0	0	16	4	4
2	ADaM24	91	HU	61	0	0	17	7	7
2	ADaM24	91	HU	64	0	0	18	8	8
2	ADaM24	91	HU	68	0	0	19	6	6
2	ADaM24	91	HU	71	0	0	20	10	10
2	ADaM24	91	HU	74	0	0	21	6	6
2	ADaM24	91	HU	78	0	0	22	6	6
2	ADaM24	91	HU	81	0	0	23	3	3
2	ADaM24	91	HU	84	0	0	24	10	10
2	ADaM24	91	HU	87	0	0	25	8	8
2	ADaM24	91	HU	91	0	0	26	8	8
2	ADaM24	91	HU	94	0	0	27	4	4
2	ADaM24	91	HU	96	1	0	28
2	ADaM24	92	GB	9	0	0	1	4	4
2	ADaM24	92	GB	12	0	0	2	4	4
2	ADaM24	92	GB	16	0	0	3	0	0
2	ADaM24	92	GB	18	0	0	4	4	4
2	ADaM24	92	GB	21	0	0	5	8	8
2	ADaM24	92	GB	25	0	0	6	6	6
2	ADaM24	92	GB	28	0	0	7	10	10
2	ADaM24	92	GB	31	0	0	8	8	8
2	ADaM24	92	GB	36	0	0	9	1	1
2	ADaM24	92	GB	38	0	0	10	7	7
2	ADaM24	92	GB	41	0	0	11	6	6
2	ADaM24	92	GB	44	0	0	12	9	9
2	ADaM24	92	GB	47	0	0	13	6	6
2	ADaM24	92	GB	50	0	0	14	8	8
2	ADaM24	92	GB	54	0	0	15	13	13	1	1
2	ADaM24	92	GB	57	0	0	16	5	5
2	ADaM24	92	GB	61	0	0	17	10	10
2	ADaM24	92	GB	64	0	0	18	9	9
2	ADaM24	92	GB	67	0	0	19	1	1
2	ADaM24	92	GB	70	0	0	20	14	14
2	ADaM24	92	GB	74	0	0	21	9	9
2	ADaM24	92	GB	78	0	0	22	4	4
2	ADaM24	92	GB	81	0	0	23	7	7
2	ADaM24	92	GB	85	0	0	24	7	7
2	ADaM24	92	GB	88	0	0	25	8	8
2	ADaM24	92	GB	92	0	0	26	10	10
2	ADaM24	92	GB	95	0	0	27	4	4
2	ADaM24	92	GB	99	0	0	28	4	4
2	ADaM24	92	GB	104	1	0	29
2	ADaM24	93	GB	7	0	0	1	0	0
2	ADaM24	93	GB	10	0	0	2	4	4
2	ADaM24	93	GB	12	0	0	3	6	6
2	ADaM24	93	GB	15	0	0	4	2	2
2	ADaM24	93	GB	18	0	0	5	11	11
2	ADaM24	93	GB	21	0	0	6	4	4
2	ADaM24	93	GB	24	0	0	7	4	4
2	ADaM24	93	GB	27	0	0	8
2	ADaM24	93	GB	30	0	0	9	6	6
2	ADaM24	93	GB	33	0	0	10
2	ADaM24	93	GB	36	0	0	11	8	8
2	ADaM24	93	GB	39	0	0	12	6	6
2	ADaM24	93	GB	42	0	0	13	8	8
2	ADaM24	93	GB	46	0	0	14	0	0
2	ADaM24	93	GB	49	0	0	15	4	4
2	ADaM24	93	GB	52	0	0	16	6	6
2	ADaM24	93	GB	53	1	0	17	0	2
2	ADaM24	94	IL	8	0	0	1	0	0
2	ADaM24	94	IL	10	0	0	2	1	1
2	ADaM24	94	IL	12	0	0	3	5	5
2	ADaM24	94	IL	15	0	0	4	7	7
2	ADaM24	94	IL	18	0	0	5	7	7
2	ADaM24	94	IL	22	0	0	6	3	3
2	ADaM24	94	IL	25	0	0	7	2	2
2	ADaM24	94	IL	28	0	0	8	3	3
2	ADaM24	94	IL	31	0	0	9	4	4
2	ADaM24	94	IL	34	0	0	10	6	6
2	ADaM24	94	IL	38	0	0	11	4	4
2	ADaM24	94	IL	41	0	0	12	7	7
2	ADaM24	94	IL	44	0	0	13	4	4
2	ADaM24	94	IL	48	0	0	14	3	3
2	ADaM24	94	IL	51	0	0	15	5	5
2	ADaM24	94	IL	55	0	0	16	4	4
2	ADaM24	94	IL	58	0	0	17	2	2
2	ADaM24	94	IL	62	0	0	18	6	6
2	ADaM24	94	IL	66	0	0	19	2	2
2	ADaM24	94	IL	69	0	0	20	4	4
2	ADaM24	94	IL	73	0	0	21	1	1
2	ADaM24	94	IL	76	0	0	22	3	3
2	ADaM24	94	IL	80	0	0	23	3	3
2	ADaM24	94	IL	84	0	0	24	3	3
2	ADaM24	94	IL	88	0	0	25	1	1
2	ADaM24	94	IL	91	0	0	26	4	4
2	ADaM24	94	IL	95	0	0	27	0	0
2	ADaM24	94	IL	98	0	0	28	5	5
2	ADaM24	94	IL	101	0	0	29	0	0
2	ADaM24	94	IL	104	0	0	30	0	0
2	ADaM24	94	IL	107	0	0	31	5	5
2	ADaM24	94	IL	113	0	0	32	1	1
2	ADaM24	94	IL	114	1	0	33
2	ADaM24	95	IL	7	0	0	1	7	7
2	ADaM24	95	IL	10	0	0	2	4	4
2	ADaM24	95	IL	13	0	0	3	1	1
2	ADaM24	95	IL	16	0	0	4	3	3
2	ADaM24	95	IL	19	0	0	5	4	4
2	ADaM24	95	IL	22	0	0	6	6	6
2	ADaM24	95	IL	25	0	0	7	8	8
2	ADaM24	95	IL	28	0	0	8	8	8
2	ADaM24	95	IL	31	0	0	9	4	4
2	ADaM24	95	IL	35	0	0	10	3	3
2	ADaM24	95	IL	38	0	0	11	6	6
2	ADaM24	95	IL	41	0	0	12	6	6
2	ADaM24	95	IL	43	0	0	13	0	0
2	ADaM24	95	IL	45	0	0	14	5	5
2	ADaM24	95	IL	48	0	0	15	5	5
2	ADaM24	95	IL	52	0	0	16	3	3
2	ADaM24	95	IL	56	0	0	17	4	4
2	ADaM24	95	IL	59	0	0	18	2	2
2	ADaM24	95	IL	63	0	0	19	6	6
2	ADaM24	95	IL	66	0	0	20	1	5
2	ADaM24	95	IL	70	0	0	21	5	5
2	ADaM24	95	IL	74	0	0	22	3	3
2	ADaM24	95	IL	78	0	0	23	2	2
2	ADaM24	95	IL	82	0	0	24	4	4
2	ADaM24	95	IL	85	0	0	25	9	9	1	1
2	ADaM24	95	IL	89	0	0	26	4	4
2	ADaM24	95	IL	92	0	0	27	7	7
2	ADaM24	95	IL	97	0	0	28	0	0
2	ADaM24	95	IL	99	0	0	29	5	5
2	ADaM24	95	IL	100	1	0	30
2	ADaM24	96	HU	6	0	0	1	0	0
2	ADaM24	96	HU	9	0	0	2	6	6
2	ADaM24	96	HU	12	0	0	3	4	4
2	ADaM24	96	HU	14	0	0	4	0	0
2	ADaM24	96	HU	17	0	0	5	9	9
2	ADaM24	96	HU	20	0	0	6	6	6
2	ADaM24	96	HU	23	0	0	7	2	2
2	ADaM24	96	HU	26	0	0	8
2	ADaM24	96	HU	29	0	0	9	7	7
2	ADaM24	96	HU	32	0	0	10	10	10
2	ADaM24	96	HU	35	0	0	11	7	7
2	ADaM24	96	HU	38	0	0	12	5	5
2	ADaM24	96	HU	41	0	0	13	5	5
2	ADaM24	96	HU	44	0	0	14	6	6
2	ADaM24	96	HU	48	0	0	15	4	4
2	ADaM24	96	HU	51	0	0	16	6	6
2	ADaM24	96	HU	54	0	0	17	6	6
2	ADaM24	96	HU	58	0	0	18	2	2
2	ADaM24	96	HU	61	0	0	19	6	6
2	ADaM24	96	HU	64	0	0	20	6	6
2	ADaM24	96	HU	67	0	0	21	4	4
2	ADaM24	96	HU	71	0	0	22	3	3
2	ADaM24	96	HU	74	0	0	23	4	4
2	ADaM24	96	HU	77	0	0	24	3	3
2	ADaM24	96	HU	81	0	0	25	3	3
2	ADaM24	96	HU	84	0	0	26	6	6	1	1
2	ADaM24	96	HU	87	0	0	27	5	5
2	ADaM24	96	HU	91	0	0	28	1	1
2	ADaM24	96	HU	94	0	0	29	0	0
2	ADaM24	96	HU	97	0	0	30	6	6
2	ADaM24	96	HU	100	0	0	31	3	3
2	ADaM24	96	HU	102	0	0	32	3	3
2	ADaM24	96	HU	106	0	0	33	9	9
2	ADaM24	96	HU	110	0	0	34	4	4
2	ADaM24	96	HU	113	1	0	35
2	ADaM24	97	GB	15	0	0	1	0	0
2	ADaM24	97	GB	18	0	0	2	10	10
2	ADaM24	97	GB	21	0	0	3	7	7
2	ADaM24	97	GB	24	0	0	4	7	7
2	ADaM24	97	GB	27	0	0	5	5	5
2	ADaM24	97	GB	30	0	0	6	7	7
2	ADaM24	97	GB	33	0	0	7	7	7
2	ADaM24	97	GB	36	0	0	8	7	7
2	ADaM24	97	GB	39	0	0	9	6	6
2	ADaM24	97	GB	42	0	0	10	8	8
2	ADaM24	97	GB	45	0	0	11	5	6
2	ADaM24	97	GB	49	0	0	12	5	5
2	ADaM24	97	GB	52	0	0	13	8	8
2	ADaM24	97	GB	55	0	0	14	7	7
2	ADaM24	97	GB	59	0	0	15	4	4
2	ADaM24	97	GB	62	0	0	16	6	6
2	ADaM24	97	GB	66	0	0	17	3	3
2	ADaM24	97	GB	69	0	0	18	6	6
2	ADaM24	97	GB	73	0	0	19	4	4
2	ADaM24	97	GB	76	0	0	20	2	2
2	ADaM24	97	GB	77	1	0	21
2	ADaM24	98	HU	9	0	0	1	7	7
2	ADaM24	98	HU	12	0	0	2	4	4
2	ADaM24	98	HU	15	0	0	3	5	5
2	ADaM24	98	HU	18	0	0	4	7	7
2	ADaM24	98	HU	21	0	0	5	0	0
2	ADaM24	98	HU	24	0	0	6	5	5
2	ADaM24	98	HU	27	0	0	7	6	6
2	ADaM24	98	HU	29	0	0	8	0	0
2	ADaM24	98	HU	31	0	0	9	7	7
2	ADaM24	98	HU	33	0	0	10	10	10
2	ADaM24	98	HU	35	0	0	11	0	0
2	ADaM24	98	HU	37	0	0	12	7	7
2	ADaM24	98	HU	40	0	0	13	9	9
2	ADaM24	98	HU	43	0	0	14	3	3
2	ADaM24	98	HU	47	0	0	15	7	7
2	ADaM24	98	HU	50	0	0	16	6	6
2	ADaM24	98	HU	53	0	0	17	7	7
2	ADaM24	98	HU	57	0	0	18	7	7
2	ADaM24	98	HU	61	0	0	19	2	2
2	ADaM24	98	HU	64	0	0	20	8	8
2	ADaM24	98	HU	68	0	0	21	4	4
2	ADaM24	98	HU	71	0	0	22	6	6
2	ADaM24	98	HU	75	0	0	23	6	6
2	ADaM24	98	HU	78	0	0	24	5	5
2	ADaM24	98	HU	81	0	0	25	0	0
2	ADaM24	98	HU	84	0	0	26	9	9
2	ADaM24	98	HU	88	0	0	27	3	3
2	ADaM24	98	HU	92	0	0	28	4	4
2	ADaM24	98	HU	95	0	0	29	1	1
2	ADaM24	98	HU	98	0	0	30	8	8
2	ADaM24	98	HU	101	0	0	31	0	0
2	ADaM24	98	HU	106	0	0	32	1	1
2	ADaM24	98	HU	109	0	0	33	3	3
2	ADaM24	98	HU	113	0	0	34	5	5
2	ADaM24	98	HU	114	1	0	35
2	ADaM24	99	FI	9	0	0	1	4	4
2	ADaM24	99	FI	12	0	0	2	6	6
2	ADaM24	99	FI	15	0	0	3	3	3
2	ADaM24	99	FI	17	0	0	4	10	10
2	ADaM24	99	FI	20	0	0	5	6	6
2	ADaM24	99	FI	23	0	0	6	5	5
2	ADaM24	99	FI	26	0	0	7	3	3
2	ADaM24	99	FI	28	0	0	8	12	12
2	ADaM24	99	FI	31	0	0	9	6	6
2	ADaM24	99	FI	34	1	0	10
2	COMBO20	2	FI	18	0	0	1	0	0
2	COMBO20	2	FI	21	0	0	2	0	0
2	COMBO20	2	FI	25	0	0	3	4	4
2	COMBO20	2	FI	28	0	0	4	5	5
2	COMBO20	2	FI	31	0	0	5	4	4
2	COMBO20	2	FI	36	0	0	6	4	4
2	COMBO20	2	FI	39	0	0	7	0	0
2	COMBO20	2	FI	43	0	0	8	0	0
2	COMBO20	2	FI	46	0	0	9	7	7
2	COMBO20	2	FI	50	0	0	10	6	6
2	COMBO20	2	FI	53	1	0	11
2	COMBO20	3	GB	12	0	0	1	4	4
2	COMBO20	3	GB	16	0	0	2	0	0
2	COMBO20	3	GB	19	0	0	3	7	7
2	COMBO20	3	GB	23	0	0	4	9	9
2	COMBO20	3	GB	27	0	0	5	3	3
2	COMBO20	3	GB	32	0	0	6	3	3
2	COMBO20	3	GB	36	0	0	7	1	1
2	COMBO20	3	GB	40	0	0	8	7	7
2	COMBO20	3	GB	44	0	0	9	5	5
2	COMBO20	3	GB	48	0	0	10	5	5
2	COMBO20	3	GB	53	0	0	11	3	3
2	COMBO20	3	GB	57	0	0	12	7	7
2	COMBO20	3	GB	61	0	0	13	6	6
2	COMBO20	3	GB	66	0	0	14	6	6
2	COMBO20	3	GB	70	0	0	15	5	5
2	COMBO20	3	GB	74	0	0	16	5	5
2	COMBO20	3	GB	79	0	0	17	5	5
2	COMBO20	3	GB	84	0	0	18	4	4
2	COMBO20	3	GB	88	0	0	19	6	6
2	COMBO20	3	GB	92	0	0	20	5	5
2	COMBO20	3	GB	97	0	0	21	3	3
2	COMBO20	3	GB	101	0	0	22	5	5
2	COMBO20	3	GB	106	0	0	23	5	5
2	COMBO20	3	GB	110	0	0	24	2	2
2	COMBO20	3	GB	115	0	0	25	4	4
2	COMBO20	3	GB	120	0	0	26	3	3
2	COMBO20	3	GB	124	0	0	27	6	6
2	COMBO20	3	GB	129	0	0	28	3	3
2	COMBO20	3	GB	133	0	0	29	4	4
2	COMBO20	3	GB	137	0	0	30	4	4
2	COMBO20	3	GB	141	0	0	31	4	4
2	COMBO20	3	GB	147	0	0	32	0	0
2	COMBO20	3	GB	150	0	0	33	1	1
2	COMBO20	3	GB	154	0	0	34	6	6
2	COMBO20	3	GB	159	0	0	35	5	5
2	COMBO20	3	GB	164	0	0	36	2	2
2	COMBO20	3	GB	165	1	0	37
2	COMBO20	4	GB	13	0	0	1	3	3
2	COMBO20	4	GB	17	0	0	2	0	0
2	COMBO20	4	GB	20	0	0	3	6	6
2	COMBO20	4	GB	24	0	0	4	7	7
2	COMBO20	4	GB	28	0	0	5	3	3
2	COMBO20	4	GB	31	0	0	6	0	0
2	COMBO20	4	GB	35	0	0	7	6	6
2	COMBO20	4	GB	39	0	0	8	3	3
2	COMBO20	4	GB	43	0	0	9	3	3
2	COMBO20	4	GB	47	0	0	10	4	4
2	COMBO20	4	GB	51	0	0	11	8	8
2	COMBO20	4	GB	56	0	0	12	5	5
2	COMBO20	4	GB	60	0	0	13	4	4
2	COMBO20	4	GB	64	0	0	14	4	4
2	COMBO20	4	GB	68	0	0	15	3	3
2	COMBO20	4	GB	72	0	0	16	7	7
2	COMBO20	4	GB	77	0	0	17	7	7
2	COMBO20	4	GB	82	0	0	18	4	4
2	COMBO20	4	GB	86	0	0	19	5	5
2	COMBO20	4	GB	91	0	0	20	0	0
2	COMBO20	4	GB	95	0	0	21	6	6
2	COMBO20	4	GB	99	0	0	22	1	1
2	COMBO20	4	GB	104	0	0	23	1	1
2	COMBO20	4	GB	108	0	0	24	3	3
2	COMBO20	4	GB	113	0	0	25	0	0
2	COMBO20	4	GB	118	0	0	26	3	3
2	COMBO20	4	GB	122	0	0	27	3	3
2	COMBO20	4	GB	126	0	0	28	5	5
2	COMBO20	4	GB	130	0	0	29	3	3
2	COMBO20	4	GB	135	0	0	30	3	3
2	COMBO20	4	GB	139	0	0	31	6	6
2	COMBO20	4	GB	142	0	0	32	6	6
2	COMBO20	4	GB	147	0	0	33	1	1
2	COMBO20	4	GB	151	0	0	34	5	5
2	COMBO20	4	GB	156	0	0	35	0	0
2	COMBO20	4	GB	159	0	0	36	4	4
2	COMBO20	4	GB	163	1	0	37
2	COMBO20	5	HU	15	0	0	1	0	0
2	COMBO20	5	HU	18	0	0	2	0	0
2	COMBO20	5	HU	22	0	0	3	0	0
2	COMBO20	5	HU	25	0	0	4	0	0
2	COMBO20	5	HU	29	0	0	5	0	0
2	COMBO20	5	HU	32	0	0	6	6	6
2	COMBO20	5	HU	36	0	0	7	2	2
2	COMBO20	5	HU	41	0	0	8	4	4
2	COMBO20	5	HU	45	0	0	9	4	4
2	COMBO20	5	HU	49	0	0	10
2	COMBO20	5	HU	53	0	0	11	0	0
2	COMBO20	5	HU	57	0	0	12	7	7
2	COMBO20	5	HU	61	0	0	13	4	4
2	COMBO20	5	HU	65	0	0	14	7	7
2	COMBO20	5	HU	69	0	0	15	4	4
2	COMBO20	5	HU	73	0	0	16	7	7
2	COMBO20	5	HU	78	0	0	17	4	4
2	COMBO20	5	HU	83	0	0	18	4	4
2	COMBO20	5	HU	87	0	0	19	3	3
2	COMBO20	5	HU	91	0	0	20	4	4
2	COMBO20	5	HU	95	0	0	21	5	5
2	COMBO20	5	HU	100	0	0	22	6	6
2	COMBO20	5	HU	105	0	0	23	0	0
2	COMBO20	5	HU	108	0	0	24	8	8
2	COMBO20	5	HU	111	0	0	25	0	0
2	COMBO20	5	HU	114	0	0	26	3	3
2	COMBO20	5	HU	118	0	0	27	2	2
2	COMBO20	5	HU	122	0	0	28	3	3
2	COMBO20	5	HU	126	0	0	29	5	5
2	COMBO20	5	HU	130	0	0	30	5	5
2	COMBO20	5	HU	135	0	0	31	4	4
2	COMBO20	5	HU	139	0	0	32	7	7
2	COMBO20	5	HU	143	0	0	33	6	6
2	COMBO20	5	HU	147	0	0	34	6	6
2	COMBO20	5	HU	151	0	0	35	6	6
2	COMBO20	5	HU	155	0	0	36	9	9
2	COMBO20	5	HU	159	0	0	37	5	5
2	COMBO20	5	HU	164	0	0	38	4	4
2	COMBO20	5	HU	167	0	0	39	7	7
2	COMBO20	5	HU	172	0	0	40	6	6
2	COMBO20	5	HU	177	0	0	41	3	3
2	COMBO20	5	HU	180	0	0	42	2	2
2	COMBO20	5	HU	183	0	0	43	0	0
2	COMBO20	5	HU	186	0	0	44	1	1
2	COMBO20	5	HU	188	1	0	45
2	COMBO20	6	HU	11	0	0	1	2	2
2	COMBO20	6	HU	14	0	0	2	0	0
2	COMBO20	6	HU	17	0	0	3	0	0
2	COMBO20	6	HU	21	0	0	4	6	6
2	COMBO20	6	HU	25	0	0	5	3	3
2	COMBO20	6	HU	29	0	0	6	2	2
2	COMBO20	6	HU	33	0	0	7	5	5
2	COMBO20	6	HU	37	0	0	8	1	1
2	COMBO20	6	HU	40	0	0	9
2	COMBO20	6	HU	44	0	0	10	5	5
2	COMBO20	6	HU	47	0	0	11	7	7
2	COMBO20	6	HU	51	0	0	12	5	5
2	COMBO20	6	HU	56	0	0	13	5	5
2	COMBO20	6	HU	60	0	0	14	6	6
2	COMBO20	6	HU	64	0	0	15	3	3
2	COMBO20	6	HU	68	0	0	16	3	3
2	COMBO20	6	HU	73	0	0	17	4	4
2	COMBO20	6	HU	78	0	0	18	3	3
2	COMBO20	6	HU	82	0	0	19	6	6
2	COMBO20	6	HU	87	0	0	20	2	2
2	COMBO20	6	HU	91	0	0	21	2	2
2	COMBO20	6	HU	95	0	0	22	3	3
2	COMBO20	6	HU	99	0	0	23	4	4
2	COMBO20	6	HU	103	0	0	24	2	2
2	COMBO20	6	HU	108	0	0	25	4	4
2	COMBO20	6	HU	111	0	0	26	0	0
2	COMBO20	6	HU	114	0	0	27	2	2
2	COMBO20	6	HU	117	0	0	28	4	4
2	COMBO20	6	HU	122	0	0	29	4	4
2	COMBO20	6	HU	125	0	0	30	4	4
2	COMBO20	6	HU	127	0	0	31	0	0
2	COMBO20	6	HU	129	0	0	32	8	8
2	COMBO20	6	HU	134	0	0	33	4	4
2	COMBO20	6	HU	138	0	0	34	6	6
2	COMBO20	6	HU	141	1	0	35
2	COMBO20	7	IL	14	0	0	1	0	0
2	COMBO20	7	IL	17	0	0	2
2	COMBO20	7	IL	20	0	0	3	6	6
2	COMBO20	7	IL	23	0	0	4
2	COMBO20	7	IL	27	0	0	5	7	7
2	COMBO20	7	IL	30	0	0	6
2	COMBO20	7	IL	34	0	0	7	2	2
2	COMBO20	7	IL	38	0	0	8
2	COMBO20	7	IL	41	0	0	9	2	2
2	COMBO20	7	IL	45	0	0	10	1	1
2	COMBO20	7	IL	49	0	0	11	0	0
2	COMBO20	7	IL	53	0	0	12	3	3
2	COMBO20	7	IL	57	0	0	13	2	2
2	COMBO20	7	IL	61	0	0	14	1	1
2	COMBO20	7	IL	66	0	0	15	0	0
2	COMBO20	7	IL	70	0	0	16	2	2
2	COMBO20	7	IL	75	0	0	17	0	0
2	COMBO20	7	IL	80	0	0	18	0	0
2	COMBO20	7	IL	85	0	0	19	0	0
2	COMBO20	7	IL	89	0	0	20	1	1
2	COMBO20	7	IL	93	0	0	21	1	1
2	COMBO20	7	IL	97	0	0	22	0	0
2	COMBO20	7	IL	101	0	0	23	0	0
2	COMBO20	7	IL	106	0	0	24	1	1
2	COMBO20	7	IL	111	0	0	25	2	2
2	COMBO20	7	IL	116	0	0	26	1	1
2	COMBO20	7	IL	120	0	0	27	0	0
2	COMBO20	7	IL	124	0	0	28	8	8	1	1
2	COMBO20	7	IL	127	0	0	29	0	0
2	COMBO20	7	IL	130	0	0	30	2	2
2	COMBO20	7	IL	135	0	0	31	4	5
2	COMBO20	7	IL	139	0	0	32	2	2
2	COMBO20	7	IL	145	0	0	33	0	0
2	COMBO20	7	IL	146	1	0	34
2	COMBO20	8	IL	16	0	0	1
2	COMBO20	8	IL	19	0	0	2	0	0
2	COMBO20	8	IL	23	0	0	3	0	0
2	COMBO20	8	IL	27	0	0	4	0	0
2	COMBO20	8	IL	31	0	0	5	0	0
2	COMBO20	8	IL	35	0	0	6	4	4
2	COMBO20	8	IL	39	0	0	7
2	COMBO20	8	IL	42	0	0	8	0	0
2	COMBO20	8	IL	45	0	0	9	7	7
2	COMBO20	8	IL	49	0	0	10	4	4
2	COMBO20	8	IL	53	0	0	11	3	3
2	COMBO20	8	IL	58	0	0	12	6	6
2	COMBO20	8	IL	62	0	0	13	5	5
2	COMBO20	8	IL	67	0	0	14	3	3
2	COMBO20	8	IL	72	0	0	15	0	0
2	COMBO20	8	IL	76	0	0	16	2	2
2	COMBO20	8	IL	81	0	0	17	2	2
2	COMBO20	8	IL	87	0	0	18	2	2
2	COMBO20	8	IL	95	0	0	19	4	4
2	COMBO20	8	IL	98	0	0	20	0	0
2	COMBO20	8	IL	102	0	0	21	0	0
2	COMBO20	8	IL	106	0	0	22	0	0
2	COMBO20	8	IL	110	0	0	23	2	2
2	COMBO20	8	IL	114	0	0	24	1	1
2	COMBO20	8	IL	118	0	0	25	0	0
2	COMBO20	8	IL	122	0	0	26	0	0
2	COMBO20	8	IL	126	0	0	27	1	1
2	COMBO20	8	IL	129	0	0	28	2	2
2	COMBO20	8	IL	133	0	0	29	5	5
2	COMBO20	8	IL	138	0	0	30	2	2
2	COMBO20	8	IL	142	0	0	31	5	5
2	COMBO20	8	IL	146	0	0	32	8	8
2	COMBO20	8	IL	150	0	0	33	5	5
2	COMBO20	8	IL	155	1	0	34
2	COMBO20	9	FI	13	0	0	1	0	0
2	COMBO20	9	FI	16	0	0	2	0	0
2	COMBO20	9	FI	21	0	0	3	0	0
2	COMBO20	9	FI	24	0	0	4	0	0
2	COMBO20	9	FI	27	0	0	5	3	3
2	COMBO20	9	FI	31	0	0	6	5	5
2	COMBO20	9	FI	35	0	0	7	2	2
2	COMBO20	9	FI	39	0	0	8	0	0
2	COMBO20	9	FI	42	0	0	9	5	5
2	COMBO20	9	FI	47	0	0	10	2	2
2	COMBO20	9	FI	49	1	0	11
2	COMBO20	10	GB	14	0	0	1	0	0
2	COMBO20	10	GB	18	0	0	2	0	0
2	COMBO20	10	GB	21	0	0	3	6	6
2	COMBO20	10	GB	25	0	0	4	4	4
2	COMBO20	10	GB	29	0	0	5	5	5
2	COMBO20	10	GB	33	0	0	6	5	5
2	COMBO20	10	GB	37	0	0	7	2	2
2	COMBO20	10	GB	41	0	0	8	3	3
2	COMBO20	10	GB	45	0	0	9
2	COMBO20	10	GB	48	0	0	10	5	5
2	COMBO20	10	GB	52	0	0	11	7	7
2	COMBO20	10	GB	57	0	0	12	4	4
2	COMBO20	10	GB	61	0	0	13	3	3
2	COMBO20	10	GB	66	0	0	14	5	5
2	COMBO20	10	GB	70	0	0	15	0	0
2	COMBO20	10	GB	74	0	0	16	6	6
2	COMBO20	10	GB	79	0	0	17	2	2
2	COMBO20	10	GB	84	0	0	18	4	4
2	COMBO20	10	GB	88	0	0	19	2	2
2	COMBO20	10	GB	93	0	0	20	3	3
2	COMBO20	10	GB	98	0	0	21	1	1
2	COMBO20	10	GB	102	0	0	22	2	2
2	COMBO20	10	GB	106	0	0	23	7	7	1	1
2	COMBO20	10	GB	110	0	0	24	2	2
2	COMBO20	10	GB	114	0	0	25	3	3
2	COMBO20	10	GB	119	0	0	26	3	3
2	COMBO20	10	GB	123	0	0	27	4	4
2	COMBO20	10	GB	127	0	0	28	5	5
2	COMBO20	10	GB	132	0	0	29	2	3
2	COMBO20	10	GB	136	0	0	30	5	5
2	COMBO20	10	GB	139	0	0	31	10	10	1	1
2	COMBO20	10	GB	144	0	0	32	6	6
2	COMBO20	10	GB	148	0	0	33	9	9
2	COMBO20	10	GB	152	0	0	34	8	8
2	COMBO20	10	GB	156	0	0	35	6	6
2	COMBO20	10	GB	160	0	0	36	5	5
2	COMBO20	10	GB	164	0	0	37	5	5
2	COMBO20	10	GB	169	0	0	38	2	5
2	COMBO20	10	GB	173	0	0	39	5	5
2	COMBO20	10	GB	178	0	0	40	3	3
2	COMBO20	10	GB	181	1	0	41
2	COMBO20	11	GB	14	0	0	1	0	0
2	COMBO20	11	GB	14	0	0	2	2	5
2	COMBO20	11	GB	14	1	1	3
2	COMBO20	11	GB	18	0	0	4	0	0
2	COMBO20	11	GB	21	0	0	5	0	0
2	COMBO20	11	GB	24	0	0	6	0	0
2	COMBO20	11	GB	27	0	0	7	8	8
2	COMBO20	11	GB	31	0	0	8	6	6
2	COMBO20	11	GB	35	0	0	9	4	4
2	COMBO20	11	GB	39	0	0	10	4	4
2	COMBO20	11	GB	44	0	0	11
2	COMBO20	11	GB	47	0	0	12	2	4
2	COMBO20	11	GB	51	1	0	13
2	COMBO20	13	HU	6	0	0	1	0	0
2	COMBO20	13	HU	10	0	0	2	6	6
2	COMBO20	13	HU	13	0	0	3	2	2
2	COMBO20	13	HU	17	0	0	4	4	4
2	COMBO20	13	HU	21	0	0	5	3	3
2	COMBO20	13	HU	25	0	0	6	1	1
2	COMBO20	13	HU	29	0	0	7	3	3
2	COMBO20	13	HU	33	0	0	8	2	2
2	COMBO20	13	HU	37	0	0	9	8	8
2	COMBO20	13	HU	41	0	0	10	8	8
2	COMBO20	13	HU	45	0	0	11	2	2
2	COMBO20	13	HU	50	0	0	12	2	2
2	COMBO20	13	HU	54	0	0	13	2	2
2	COMBO20	13	HU	59	0	0	14	2	2
2	COMBO20	13	HU	63	0	0	15	6	6
2	COMBO20	13	HU	67	0	0	16	4	4
2	COMBO20	13	HU	72	0	0	17	2	2
2	COMBO20	13	HU	77	0	0	18	3	3
2	COMBO20	13	HU	81	0	0	19	1	1
2	COMBO20	13	HU	85	0	0	20	3	3
2	COMBO20	13	HU	90	0	0	21	0	0
2	COMBO20	13	HU	94	0	0	22	2	2
2	COMBO20	13	HU	98	0	0	23	3	3
2	COMBO20	13	HU	102	0	0	24	3	3
2	COMBO20	13	HU	106	0	0	25	4	4
2	COMBO20	13	HU	111	0	0	26	0	0
2	COMBO20	13	HU	116	0	0	27	10	10	1	1
2	COMBO20	13	HU	120	0	0	28	3	3
2	COMBO20	13	HU	124	0	0	29	6	6
2	COMBO20	13	HU	128	0	0	30	3	3
2	COMBO20	13	HU	130	1	0	31
2	COMBO20	14	GB	14	0	0	1	0	0
2	COMBO20	14	GB	18	0	0	2	0	0
2	COMBO20	14	GB	22	0	0	3	0	0
2	COMBO20	14	GB	25	0	0	4	0	0
2	COMBO20	14	GB	29	0	0	5	8	8
2	COMBO20	14	GB	33	0	0	6	4	4
2	COMBO20	14	GB	37	0	0	7	6	6
2	COMBO20	14	GB	41	0	0	8
2	COMBO20	14	GB	44	0	0	9	7	7
2	COMBO20	14	GB	48	0	0	10	7	7
2	COMBO20	14	GB	52	0	0	11	4	5
2	COMBO20	14	GB	57	0	0	12	6	6
2	COMBO20	14	GB	61	0	0	13	4	4
2	COMBO20	14	GB	65	0	0	14	4	4
2	COMBO20	14	GB	70	0	0	15	3	3
2	COMBO20	14	GB	74	0	0	16	5	5
2	COMBO20	14	GB	79	0	0	17	2	2
2	COMBO20	14	GB	83	0	0	18	7	7
2	COMBO20	14	GB	88	0	0	19	2	2
2	COMBO20	14	GB	92	0	0	20	4	4
2	COMBO20	14	GB	98	0	0	21	1	1
2	COMBO20	14	GB	101	0	0	22	3	3
2	COMBO20	14	GB	106	0	0	23	4	4
2	COMBO20	14	GB	111	0	0	24	2	2
2	COMBO20	14	GB	116	0	0	25	2	2
2	COMBO20	14	GB	122	0	0	26	0	0
2	COMBO20	14	GB	125	0	0	27	6	6
2	COMBO20	14	GB	129	0	0	28	7	7
2	COMBO20	14	GB	134	0	0	29	5	5
2	COMBO20	14	GB	138	0	0	30	6	6
2	COMBO20	14	GB	142	0	0	31	6	6
2	COMBO20	14	GB	146	0	0	32	0	0
2	COMBO20	14	GB	150	0	0	33	0	0
2	COMBO20	14	GB	154	0	0	34	1	1
2	COMBO20	14	GB	157	0	0	35	2	2
2	COMBO20	14	GB	162	0	0	36	5	5
2	COMBO20	14	GB	169	0	0	37	0	0
2	COMBO20	14	GB	177	0	0	38	2	2
2	COMBO20	14	GB	180	1	0	39
2	COMBO20	15	GB	13	0	0	1	1	1
2	COMBO20	15	GB	17	0	0	2	0	0
2	COMBO20	15	GB	20	0	0	3	5	5
2	COMBO20	15	GB	24	0	0	4	7	7
2	COMBO20	15	GB	28	0	0	5	6	6
2	COMBO20	15	GB	32	0	0	6	0	0
2	COMBO20	15	GB	36	0	0	7	4	4
2	COMBO20	15	GB	39	0	0	8	4	4
2	COMBO20	15	GB	44	0	0	9
2	COMBO20	15	GB	47	0	0	10	0	0
2	COMBO20	15	GB	50	0	0	11	8	8
2	COMBO20	15	GB	55	0	0	12	4	4
2	COMBO20	15	GB	59	0	0	13	5	5
2	COMBO20	15	GB	63	0	0	14	3	3
2	COMBO20	15	GB	67	0	0	15	4	4
2	COMBO20	15	GB	72	0	0	16	4	4
2	COMBO20	15	GB	76	0	0	17	5	5
2	COMBO20	15	GB	81	0	0	18	3	3
2	COMBO20	15	GB	86	0	0	19	2	2
2	COMBO20	15	GB	90	0	0	20	3	3
2	COMBO20	15	GB	94	0	0	21	5	5
2	COMBO20	15	GB	100	0	0	22	0	0
2	COMBO20	15	GB	104	0	0	23	0	0
2	COMBO20	15	GB	108	0	0	24	5	5
2	COMBO20	15	GB	112	0	0	25	3	3
2	COMBO20	15	GB	116	0	0	26	5	5
2	COMBO20	15	GB	121	0	0	27	2	2
2	COMBO20	15	GB	125	0	0	28	6	6
2	COMBO20	15	GB	129	0	0	29	4	4
2	COMBO20	15	GB	133	0	0	30	4	4
2	COMBO20	15	GB	137	0	0	31	3	3
2	COMBO20	15	GB	142	0	0	32	2	2
2	COMBO20	15	GB	145	0	0	33	0	0
2	COMBO20	15	GB	152	1	0	34
2	COMBO20	16	HU	14	0	0	1	0	0
2	COMBO20	16	HU	17	0	0	2	0	0
2	COMBO20	16	HU	21	0	0	3	0	0
2	COMBO20	16	HU	24	0	0	4	4	4
2	COMBO20	16	HU	28	0	0	5	5	5
2	COMBO20	16	HU	32	0	0	6	5	5
2	COMBO20	16	HU	36	0	0	7	4	4
2	COMBO20	16	HU	41	0	0	8	5	5
2	COMBO20	16	HU	44	0	0	9	3	3
2	COMBO20	16	HU	48	0	0	10	8	8
2	COMBO20	16	HU	52	0	0	11	6	6
2	COMBO20	16	HU	57	0	0	12	4	4
2	COMBO20	16	HU	62	0	0	13	8	8
2	COMBO20	16	HU	67	0	0	14	1	1
2	COMBO20	16	HU	71	0	0	15	2	2
2	COMBO20	16	HU	75	0	0	16	3	3
2	COMBO20	16	HU	85	1	0	17
2	COMBO20	17	HU	10	0	0	1	2	2
2	COMBO20	17	HU	14	0	0	2	0	0
2	COMBO20	17	HU	17	0	0	3	0	0
2	COMBO20	17	HU	20	0	0	4	6	6
2	COMBO20	17	HU	22	0	0	5	0	0
2	COMBO20	17	HU	25	0	0	6	0	0
2	COMBO20	17	HU	28	0	0	7	4	4
2	COMBO20	17	HU	32	0	0	8	5	5
2	COMBO20	17	HU	37	0	0	9	5	5
2	COMBO20	17	HU	40	0	0	10	3	3
2	COMBO20	17	HU	44	0	0	11	3	3
2	COMBO20	17	HU	48	0	0	12	9	9
2	COMBO20	17	HU	52	0	0	13	5	5
2	COMBO20	17	HU	57	0	0	14	4	4
2	COMBO20	17	HU	61	0	0	15	5	5
2	COMBO20	17	HU	66	0	0	16	5	5
2	COMBO20	17	HU	71	0	0	17	0	0
2	COMBO20	17	HU	75	0	0	18	3	3
2	COMBO20	17	HU	80	0	0	19	2	2
2	COMBO20	17	HU	84	0	0	20	4	4
2	COMBO20	17	HU	89	0	0	21	3	3
2	COMBO20	17	HU	93	0	0	22	2	2
2	COMBO20	17	HU	98	0	0	23	0	0
2	COMBO20	17	HU	102	0	0	24	3	3
2	COMBO20	17	HU	107	0	0	25	0	0
2	COMBO20	17	HU	111	0	0	26	3	3
2	COMBO20	17	HU	116	0	0	27	0	0
2	COMBO20	17	HU	121	0	0	28	0	0
2	COMBO20	17	HU	125	0	0	29	5	5
2	COMBO20	17	HU	129	0	0	30
2	COMBO20	17	HU	133	0	0	31	3	4
2	COMBO20	17	HU	137	0	0	32	3	3
2	COMBO20	17	HU	141	0	0	33	6	6
2	COMBO20	17	HU	145	0	0	34	6	6
2	COMBO20	17	HU	149	0	0	35	7	7
2	COMBO20	17	HU	154	0	0	36	3	3
2	COMBO20	17	HU	158	0	0	37	3	3
2	COMBO20	17	HU	162	0	0	38	5	5
2	COMBO20	17	HU	166	0	0	39	4	4
2	COMBO20	17	HU	176	0	0	40	0	0
2	COMBO20	17	HU	179	1	0	41
2	COMBO20	18	IL	15	0	0	1	0	0
2	COMBO20	18	IL	21	0	0	2	5	5
2	COMBO20	18	IL	25	0	0	3	4	4
2	COMBO20	18	IL	29	0	0	4	3	3
2	COMBO20	18	IL	34	0	0	5	0	0
2	COMBO20	18	IL	38	0	0	6	0	0
2	COMBO20	18	IL	42	0	0	7
2	COMBO20	18	IL	45	0	0	8	5	5
2	COMBO20	18	IL	49	0	0	9	5	5
2	COMBO20	18	IL	53	0	0	10	4	4
2	COMBO20	18	IL	58	0	0	11	4	4
2	COMBO20	18	IL	62	0	0	12	1	1
2	COMBO20	18	IL	68	0	0	13	3	3
2	COMBO20	18	IL	72	0	0	14	0	0
2	COMBO20	18	IL	77	0	0	15	2	2
2	COMBO20	18	IL	82	0	0	16	3	3
2	COMBO20	18	IL	87	0	0	17	2	2
2	COMBO20	18	IL	92	0	0	18	1	1
2	COMBO20	18	IL	95	0	0	19	3	3
2	COMBO20	18	IL	102	0	0	20	0	0
2	COMBO20	18	IL	106	0	0	21	0	0
2	COMBO20	18	IL	109	0	0	22	3	3
2	COMBO20	18	IL	114	0	0	23	0	0
2	COMBO20	18	IL	118	0	0	24	3	3
2	COMBO20	18	IL	121	0	0	25	0	0
2	COMBO20	18	IL	137	1	0	26
2	COMBO20	19	IL	10	0	0	1	2	2
2	COMBO20	19	IL	14	0	0	2	0	0
2	COMBO20	19	IL	17	0	0	3	0	0
2	COMBO20	19	IL	20	0	0	4	5	5
2	COMBO20	19	IL	24	0	0	5
2	COMBO20	19	IL	26	0	0	6	4	4
2	COMBO20	19	IL	31	0	0	7
2	COMBO20	19	IL	35	0	0	8	1	1
2	COMBO20	19	IL	39	0	0	9	0	0
2	COMBO20	19	IL	44	0	0	10	0	0
2	COMBO20	19	IL	47	0	0	11	0	0
2	COMBO20	19	IL	51	0	0	12	4	4
2	COMBO20	19	IL	55	0	0	13	3	3
2	COMBO20	19	IL	57	0	0	14	2	2
2	COMBO20	19	IL	60	0	0	15	1	1
2	COMBO20	19	IL	64	0	0	16	3	3
2	COMBO20	19	IL	68	0	0	17	3	3
2	COMBO20	19	IL	70	1	0	18
2	COMBO20	20	FI	13	0	0	1	0	0
2	COMBO20	20	FI	16	0	0	2	0	0
2	COMBO20	20	FI	19	0	0	3	3	3
2	COMBO20	20	FI	23	0	0	4	4	4
2	COMBO20	20	FI	27	1	0	5
2	COMBO20	22	GB	12	0	0	1	3	3
2	COMBO20	22	GB	16	0	0	2	0	0
2	COMBO20	22	GB	20	0	0	3	5	5
2	COMBO20	22	GB	24	0	0	4	6	6
2	COMBO20	22	GB	28	0	0	5	4	4
2	COMBO20	22	GB	32	0	0	6	4	4
2	COMBO20	22	GB	36	0	0	7	5	5
2	COMBO20	22	GB	40	0	0	8	4	4
2	COMBO20	22	GB	44	0	0	9	4	4
2	COMBO20	22	GB	48	0	0	10	7	7
2	COMBO20	22	GB	52	0	0	11	5	5
2	COMBO20	22	GB	57	0	0	12	7	7
2	COMBO20	22	GB	61	0	0	13	3	3
2	COMBO20	22	GB	66	0	0	14	3	3
2	COMBO20	22	GB	70	0	0	15	4	4
2	COMBO20	22	GB	73	0	0	16	0	0
2	COMBO20	22	GB	76	0	0	17	3	3
2	COMBO20	22	GB	81	0	0	18	4	4
2	COMBO20	22	GB	86	0	0	19	2	2
2	COMBO20	22	GB	91	0	0	20	2	2
2	COMBO20	22	GB	95	0	0	21	3	3
2	COMBO20	22	GB	100	0	0	22	3	3
2	COMBO20	22	GB	105	0	0	23	0	0
2	COMBO20	22	GB	109	0	0	24	5	5
2	COMBO20	22	GB	114	0	0	25	0	0
2	COMBO20	22	GB	118	0	0	26	3	3
2	COMBO20	22	GB	122	0	0	27	2	2
2	COMBO20	22	GB	127	0	0	28	6	6
2	COMBO20	22	GB	130	0	0	29	5	5
2	COMBO20	22	GB	135	0	0	30	3	3
2	COMBO20	22	GB	139	0	0	31	4	4
2	COMBO20	22	GB	143	0	0	32	7	7
2	COMBO20	22	GB	148	0	0	33	1	1
2	COMBO20	22	GB	151	0	0	34	12	12	1	1
2	COMBO20	22	GB	155	0	0	35	6	6
2	COMBO20	22	GB	159	0	0	36	5	5
2	COMBO20	22	GB	164	0	0	37	4	4
2	COMBO20	22	GB	168	0	0	38	2	2
2	COMBO20	22	GB	173	0	0	39	7	7
2	COMBO20	22	GB	179	0	0	40	0	0
2	COMBO20	22	GB	180	1	0	41
2	COMBO20	24	IL	8	0	0	1	0	0
2	COMBO20	24	IL	12	0	0	2	4	4
2	COMBO20	24	IL	15	0	0	3	2	2
2	COMBO20	24	IL	19	0	0	4	3	3
2	COMBO20	24	IL	23	0	0	5	3	3
2	COMBO20	24	IL	27	0	0	6	3	3
2	COMBO20	24	IL	32	0	0	7	2	2
2	COMBO20	24	IL	35	0	0	8	4	4
2	COMBO20	24	IL	40	0	0	9	4	4
2	COMBO20	24	IL	44	0	0	10	3	3
2	COMBO20	24	IL	48	0	0	11	6	6
2	COMBO20	24	IL	53	0	0	12	4	4
2	COMBO20	24	IL	57	0	0	13	3	3
2	COMBO20	24	IL	61	0	0	14	2	2
2	COMBO20	24	IL	64	0	0	15	0	0
2	COMBO20	24	IL	68	0	0	16	2	2
2	COMBO20	24	IL	73	0	0	17	0	0
2	COMBO20	24	IL	77	0	0	18	3	3
2	COMBO20	24	IL	82	0	0	19	1	1
2	COMBO20	24	IL	86	0	0	20	2	2
2	COMBO20	24	IL	93	0	0	21	0	0
2	COMBO20	24	IL	99	0	0	22	0	0
2	COMBO20	24	IL	103	0	0	23
2	COMBO20	24	IL	108	0	0	24	0	0
2	COMBO20	24	IL	112	0	0	25	1	1
2	COMBO20	24	IL	116	0	0	26	3	3
2	COMBO20	24	IL	120	0	0	27	3	3
2	COMBO20	24	IL	125	0	0	28	4	4
2	COMBO20	24	IL	129	0	0	29	3	3
2	COMBO20	24	IL	134	0	0	30	3	3
2	COMBO20	24	IL	139	1	0	31
2	COMBO20	25	GB	13	0	0	1	3	3
2	COMBO20	25	GB	17	0	0	2	0	0
2	COMBO20	25	GB	20	0	0	3	9	9
2	COMBO20	25	GB	24	0	0	4	7	7
2	COMBO20	25	GB	29	0	0	5	8	8
2	COMBO20	25	GB	32	0	0	6	5	5
2	COMBO20	25	GB	36	0	0	7	3	3
2	COMBO20	25	GB	40	0	0	8	6	6
2	COMBO20	25	GB	45	0	0	9	0	0
2	COMBO20	25	GB	48	0	0	10	7	7
2	COMBO20	25	GB	52	0	0	11	5	5
2	COMBO20	25	GB	57	0	0	12	6	6
2	COMBO20	25	GB	62	0	0	13	0	0
2	COMBO20	25	GB	66	0	0	14	4	4
2	COMBO20	25	GB	70	0	0	15	3	3
2	COMBO20	25	GB	75	0	0	16	6	6
2	COMBO20	25	GB	79	0	0	17	3	3
2	COMBO20	25	GB	85	0	0	18	3	3
2	COMBO20	25	GB	89	0	0	19	3	3
2	COMBO20	25	GB	93	0	0	20	2	2
2	COMBO20	25	GB	98	0	0	21	2	2
2	COMBO20	25	GB	103	0	0	22	1	1
2	COMBO20	25	GB	108	0	0	23	4	4
2	COMBO20	25	GB	111	0	0	24	0	0
2	COMBO20	25	GB	114	0	0	25	1	1
2	COMBO20	25	GB	118	0	0	26	3	3
2	COMBO20	25	GB	122	0	0	27	0	0
2	COMBO20	25	GB	126	0	0	28	5	5
2	COMBO20	25	GB	130	0	0	29	5	5
2	COMBO20	25	GB	135	0	0	30	1	2
2	COMBO20	25	GB	139	0	0	31	3	3
2	COMBO20	25	GB	143	0	0	32	1	1
2	COMBO20	25	GB	147	0	0	33	0	0
2	COMBO20	25	GB	151	1	0	34	0	0
2	COMBO20	26	GB	8	0	0	1	0	0
2	COMBO20	26	GB	11	0	0	2	6	6
2	COMBO20	26	GB	14	0	0	3	0	0
2	COMBO20	26	GB	17	0	0	4	7	7
2	COMBO20	26	GB	21	0	0	5	0	0
2	COMBO20	26	GB	25	0	0	6	4	4
2	COMBO20	26	GB	30	0	0	7	0	0
2	COMBO20	26	GB	33	0	0	8	4	4
2	COMBO20	26	GB	36	0	0	9	4	4
2	COMBO20	26	GB	40	0	0	10	5	5
2	COMBO20	26	GB	42	1	0	11
2	COMBO20	27	HU	11	0	0	1	2	2
2	COMBO20	27	HU	14	0	0	2	0	0
2	COMBO20	27	HU	17	0	0	3	0	0
2	COMBO20	27	HU	21	0	0	4	6	6
2	COMBO20	27	HU	25	0	0	5	4	4
2	COMBO20	27	HU	29	0	0	6	4	4
2	COMBO20	27	HU	34	0	0	7	3	3
2	COMBO20	27	HU	38	0	0	8	4	4
2	COMBO20	27	HU	42	0	0	9	3	3
2	COMBO20	27	HU	46	0	0	10	3	3
2	COMBO20	27	HU	50	0	0	11	8	8
2	COMBO20	27	HU	55	0	0	12	4	4
2	COMBO20	27	HU	59	0	0	13	5	5
2	COMBO20	27	HU	63	0	0	14	4	4
2	COMBO20	27	HU	68	0	0	15	2	2
2	COMBO20	27	HU	72	0	0	16	4	4
2	COMBO20	27	HU	78	0	0	17	1	1
2	COMBO20	27	HU	82	0	0	18
2	COMBO20	27	HU	86	0	0	19	3	3
2	COMBO20	27	HU	90	0	0	20	3	3
2	COMBO20	27	HU	94	0	0	21	4	4
2	COMBO20	27	HU	98	0	0	22	0	0
2	COMBO20	27	HU	103	0	0	23	2	2
2	COMBO20	27	HU	108	0	0	24	6	6
2	COMBO20	27	HU	113	0	0	25	0	0
2	COMBO20	27	HU	118	0	0	26	4	4
2	COMBO20	27	HU	122	0	0	27	2	2
2	COMBO20	27	HU	127	0	0	28	5	5
2	COMBO20	27	HU	130	0	0	29	6	6
2	COMBO20	27	HU	135	0	0	30	2	2
2	COMBO20	27	HU	139	0	0	31	6	6
2	COMBO20	27	HU	144	0	0	32	3	3
2	COMBO20	27	HU	147	1	0	33
2	COMBO20	28	HU	10	0	0	1	2	2
2	COMBO20	28	HU	14	0	0	2	0	0
2	COMBO20	28	HU	17	0	0	3	0	0
2	COMBO20	28	HU	20	0	0	4	6	6
2	COMBO20	28	HU	24	0	0	5	3	3
2	COMBO20	28	HU	27	0	0	6	7	7
2	COMBO20	28	HU	31	0	0	7	5	5
2	COMBO20	28	HU	35	0	0	8	0	0
2	COMBO20	28	HU	39	0	0	9	5	5
2	COMBO20	28	HU	43	0	0	10	5	5
2	COMBO20	28	HU	47	0	0	11	5	5
2	COMBO20	28	HU	51	0	0	12	6	6
2	COMBO20	28	HU	56	0	0	13	4	4
2	COMBO20	28	HU	60	0	0	14	4	4
2	COMBO20	28	HU	64	0	0	15	6	6
2	COMBO20	28	HU	69	0	0	16	2	2
2	COMBO20	28	HU	72	0	0	17	4	4
2	COMBO20	28	HU	77	0	0	18	4	4
2	COMBO20	28	HU	82	0	0	19	4	4
2	COMBO20	28	HU	87	0	0	20	1	1
2	COMBO20	28	HU	91	0	0	21	3	3
2	COMBO20	28	HU	96	0	0	22	0	0
2	COMBO20	28	HU	100	0	0	23	3	3
2	COMBO20	28	HU	104	0	0	24	0	0
2	COMBO20	28	HU	108	0	0	25	3	3
2	COMBO20	28	HU	113	0	0	26	4	4
2	COMBO20	28	HU	119	0	0	27	0	0
2	COMBO20	28	HU	122	0	0	28	2	2
2	COMBO20	28	HU	126	0	0	29	1	1
2	COMBO20	28	HU	130	0	0	30	3	3
2	COMBO20	28	HU	135	0	0	31
2	COMBO20	28	HU	138	0	0	32	3	3
2	COMBO20	28	HU	142	0	0	33	2	2
2	COMBO20	28	HU	146	0	0	34	1	1
2	COMBO20	28	HU	151	0	0	35	4	4
2	COMBO20	28	HU	154	0	0	36	2	2
2	COMBO20	28	HU	158	0	0	37	2	2
2	COMBO20	28	HU	162	0	0	38	3	3
2	COMBO20	28	HU	166	0	0	39	3	3
2	COMBO20	28	HU	171	0	0	40	3	3
2	COMBO20	28	HU	175	1	0	41
2	COMBO20	29	IL	14	0	0	1
2	COMBO20	29	IL	17	0	0	2	0	0
2	COMBO20	29	IL	20	0	0	3	0	0
2	COMBO20	29	IL	24	0	0	4
2	COMBO20	29	IL	27	0	0	5	6	6
2	COMBO20	29	IL	31	0	0	6
2	COMBO20	29	IL	35	0	0	7	3	3
2	COMBO20	29	IL	38	0	0	8
2	COMBO20	29	IL	42	0	0	9	1	1
2	COMBO20	29	IL	45	0	0	10	3	3
2	COMBO20	29	IL	49	0	0	11	5	5
2	COMBO20	29	IL	54	0	0	12	1	1
2	COMBO20	29	IL	58	0	0	13	0	0
2	COMBO20	29	IL	62	0	0	14	3	3
2	COMBO20	29	IL	65	0	0	15	0	0
2	COMBO20	29	IL	69	0	0	16	0	0
2	COMBO20	29	IL	72	0	0	17	1	1
2	COMBO20	29	IL	77	0	0	18	0	0
2	COMBO20	29	IL	82	0	0	19	0	0
2	COMBO20	29	IL	86	0	0	20
2	COMBO20	29	IL	90	0	0	21	0	0
2	COMBO20	29	IL	96	0	0	22	0	0
2	COMBO20	29	IL	100	0	0	23	0	0
2	COMBO20	29	IL	103	0	0	24	0	0
2	COMBO20	29	IL	107	0	0	25	0	0
2	COMBO20	29	IL	112	0	0	26	0	0
2	COMBO20	29	IL	117	0	0	27	0	0
2	COMBO20	29	IL	122	0	0	28	0	0
2	COMBO20	29	IL	126	0	0	29	1	1
2	COMBO20	29	IL	131	0	0	30	1	1
2	COMBO20	29	IL	134	1	0	31
2	COMBO20	30	IL	16	0	0	1
2	COMBO20	30	IL	19	0	0	2	0	0
2	COMBO20	30	IL	23	0	0	3	0	0
2	COMBO20	30	IL	27	0	0	4	0	0
2	COMBO20	30	IL	31	0	0	5	0	0
2	COMBO20	30	IL	34	0	0	6	4	4
2	COMBO20	30	IL	38	0	0	7	5	5
2	COMBO20	30	IL	42	0	0	8	5	5
2	COMBO20	30	IL	46	0	0	9	3	3
2	COMBO20	30	IL	50	0	0	10	6	6
2	COMBO20	30	IL	55	0	0	11
2	COMBO20	30	IL	58	0	0	12	5	5
2	COMBO20	30	IL	62	0	0	13	5	5
2	COMBO20	30	IL	67	0	0	14	2	2
2	COMBO20	30	IL	72	0	0	15	1	1
2	COMBO20	30	IL	81	1	0	16
2	COMBO20	31	FI	12	0	0	1	0	0
2	COMBO20	31	FI	17	0	0	2	0	0
2	COMBO20	31	FI	21	0	0	3	3	3
2	COMBO20	31	FI	24	0	0	4	3	3
2	COMBO20	31	FI	28	0	0	5	5	5
2	COMBO20	31	FI	34	0	0	6	0	4
2	COMBO20	31	FI	35	1	0	7
2	COMBO20	32	IL	16	0	0	1	0	0
2	COMBO20	32	IL	20	0	0	2	3	3
2	COMBO20	32	IL	25	0	0	3
2	COMBO20	32	IL	28	0	0	4	0	0
2	COMBO20	32	IL	31	0	0	5	8	8
2	COMBO20	32	IL	35	0	0	6	3	3
2	COMBO20	32	IL	39	0	0	7	6	6
2	COMBO20	32	IL	43	0	0	8	2	2
2	COMBO20	32	IL	47	0	0	9	8	8
2	COMBO20	32	IL	50	0	0	10	6	6
2	COMBO20	32	IL	55	0	0	11	5	5
2	COMBO20	32	IL	59	0	0	12	6	6
2	COMBO20	32	IL	63	0	0	13	3	3
2	COMBO20	32	IL	67	0	0	14	3	3
2	COMBO20	32	IL	72	0	0	15	2	2
2	COMBO20	32	IL	77	0	0	16	1	1
2	COMBO20	32	IL	82	0	0	17	4	4
2	COMBO20	32	IL	87	0	0	18	1	1
2	COMBO20	32	IL	91	0	0	19	2	2
2	COMBO20	32	IL	97	0	0	20
2	COMBO20	32	IL	101	0	0	21	0	0
2	COMBO20	32	IL	106	0	0	22
2	COMBO20	32	IL	110	0	0	23	0	0
2	COMBO20	32	IL	114	0	0	24	1	1
2	COMBO20	32	IL	119	0	0	25	1	1
2	COMBO20	32	IL	124	0	0	26	1	1
2	COMBO20	32	IL	128	0	0	27	1	1
2	COMBO20	32	IL	133	0	0	28	1	1
2	COMBO20	32	IL	137	0	0	29	0	0
2	COMBO20	32	IL	141	0	0	30	2	2
2	COMBO20	32	IL	143	1	0	31
2	COMBO20	33	GB	12	0	0	1	4	4
2	COMBO20	33	GB	16	0	0	2	0	0
2	COMBO20	33	GB	20	0	0	3	6	6
2	COMBO20	33	GB	24	0	0	4	3	3
2	COMBO20	33	GB	28	0	0	5	5	5
2	COMBO20	33	GB	32	0	0	6	3	3
2	COMBO20	33	GB	36	0	0	7	0	0
2	COMBO20	33	GB	40	0	0	8	6	6
2	COMBO20	33	GB	44	0	0	9	6	6
2	COMBO20	33	GB	48	0	0	10	7	7
2	COMBO20	33	GB	51	0	0	11	6	6
2	COMBO20	33	GB	56	0	0	12	5	5
2	COMBO20	33	GB	60	0	0	13	6	6
2	COMBO20	33	GB	64	0	0	14	0	0
2	COMBO20	33	GB	69	0	0	15	4	4
2	COMBO20	33	GB	73	0	0	16	5	5
2	COMBO20	33	GB	78	0	0	17	5	5
2	COMBO20	33	GB	83	0	0	18	3	3
2	COMBO20	33	GB	87	0	0	19	6	6
2	COMBO20	33	GB	91	0	0	20	4	4
2	COMBO20	33	GB	96	0	0	21	2	2
2	COMBO20	33	GB	101	0	0	22	2	2
2	COMBO20	33	GB	106	0	0	23	0	0
2	COMBO20	33	GB	109	0	0	24	5	5
2	COMBO20	33	GB	114	0	0	25	3	3
2	COMBO20	33	GB	119	0	0	26	6	6
2	COMBO20	33	GB	125	0	0	27	1	4
2	COMBO20	33	GB	129	0	0	28	1	1
2	COMBO20	33	GB	133	0	0	29	2	3
2	COMBO20	33	GB	137	0	0	30	2	2
2	COMBO20	33	GB	142	0	0	31	0	0
2	COMBO20	33	GB	145	0	0	32	8	8	1	1
2	COMBO20	33	GB	150	0	0	33	5	5
2	COMBO20	33	GB	153	0	0	34	7	7
2	COMBO20	33	GB	158	1	0	35
2	COMBO20	35	FI	11	0	0	1	0	0
2	COMBO20	35	FI	15	0	0	2	0	0
2	COMBO20	35	FI	18	0	0	3	0	0
2	COMBO20	35	FI	22	0	0	4	0	0
2	COMBO20	35	FI	25	0	0	5	0	0
2	COMBO20	35	FI	28	0	0	6	5	5
2	COMBO20	35	FI	32	0	0	7	5	5
2	COMBO20	35	FI	36	0	0	8	0	0
2	COMBO20	35	FI	39	0	0	9	4	4
2	COMBO20	35	FI	43	0	0	10	3	3
2	COMBO20	35	FI	47	0	0	11	1	1
2	COMBO20	35	FI	52	0	0	12	0	0
2	COMBO20	35	FI	55	0	0	13	0	0
2	COMBO20	35	FI	59	0	0	14	2	2
2	COMBO20	35	FI	63	0	0	15	2	2
2	COMBO20	35	FI	67	0	0	16	3	3
2	COMBO20	35	FI	71	0	0	17	0	0
2	COMBO20	35	FI	75	0	0	18	5	5
2	COMBO20	35	FI	81	0	0	19	0	0
2	COMBO20	35	FI	86	0	0	20	0	0
2	COMBO20	35	FI	89	0	0	21	4	4
2	COMBO20	35	FI	94	0	0	22	1	1
2	COMBO20	35	FI	96	1	0	23
2	COMBO20	36	GB	11	0	0	1	0	0
2	COMBO20	36	GB	15	0	0	2	0	0
2	COMBO20	36	GB	19	0	0	3	5	5
2	COMBO20	36	GB	23	0	0	4	3	3
2	COMBO20	36	GB	27	0	0	5	7	7
2	COMBO20	36	GB	31	0	0	6	2	2
2	COMBO20	36	GB	35	0	0	7	5	5
2	COMBO20	36	GB	39	0	0	8	10	10
2	COMBO20	36	GB	43	0	0	9	7	7
2	COMBO20	36	GB	47	0	0	10	6	6
2	COMBO20	36	GB	50	0	0	11	12	12
2	COMBO20	36	GB	53	0	0	12	0	0
2	COMBO20	36	GB	56	0	0	13	3	3
2	COMBO20	36	GB	60	0	0	14	4	4
2	COMBO20	36	GB	63	0	0	15	5	5
2	COMBO20	36	GB	68	0	0	16	3	3
2	COMBO20	36	GB	72	0	0	17	9	9	1	1
2	COMBO20	36	GB	76	1	0	18
2	COMBO20	37	GB	7	0	0	1	0	0
2	COMBO20	37	GB	11	0	0	2	9	9
2	COMBO20	37	GB	14	0	0	3	0	0
2	COMBO20	37	GB	18	0	0	4	4	4
2	COMBO20	37	GB	22	0	0	5	3	3
2	COMBO20	37	GB	26	0	0	6	3	3
2	COMBO20	37	GB	30	0	0	7	0	0
2	COMBO20	37	GB	33	0	0	8	4	4
2	COMBO20	37	GB	37	0	0	9	3	3
2	COMBO20	37	GB	41	0	0	10	5	5
2	COMBO20	37	GB	45	0	0	11	4	4
2	COMBO20	37	GB	50	0	0	12	4	4
2	COMBO20	37	GB	54	0	0	13	5	5
2	COMBO20	37	GB	59	0	0	14	4	4
2	COMBO20	37	GB	62	0	0	15	6	6
2	COMBO20	37	GB	67	0	0	16	5	5
2	COMBO20	37	GB	72	0	0	17	0	0
2	COMBO20	37	GB	77	0	0	18	3	3
2	COMBO20	37	GB	82	0	0	19	3	3
2	COMBO20	37	GB	85	0	0	20	4	4
2	COMBO20	37	GB	90	0	0	21	0	0
2	COMBO20	37	GB	93	0	0	22	2	2
2	COMBO20	37	GB	97	0	0	23	2	2
2	COMBO20	37	GB	101	0	0	24	3	3
2	COMBO20	37	GB	106	0	0	25	1	1
2	COMBO20	37	GB	110	0	0	26	2	2
2	COMBO20	37	GB	114	0	0	27	3	3
2	COMBO20	37	GB	118	0	0	28	6	6	1	1
2	COMBO20	37	GB	122	0	0	29	7	7		1
2	COMBO20	37	GB	127	0	0	30	3	3
2	COMBO20	37	GB	131	0	0	31	5	5
2	COMBO20	37	GB	135	0	0	32	4	4
2	COMBO20	37	GB	139	0	0	33	2	2
2	COMBO20	37	GB	142	1	0	34
2	COMBO20	38	HU	12	0	0	1	4	4
2	COMBO20	38	HU	16	0	0	2	0	0
2	COMBO20	38	HU	20	0	0	3	8	8
2	COMBO20	38	HU	23	0	0	4	7	7
2	COMBO20	38	HU	27	0	0	5	5	5
2	COMBO20	38	HU	31	0	0	6	4	4
2	COMBO20	38	HU	35	0	0	7	3	3
2	COMBO20	38	HU	39	0	0	8	5	5
2	COMBO20	38	HU	43	0	0	9	5	5
2	COMBO20	38	HU	47	0	0	10	4	4
2	COMBO20	38	HU	49	1	0	11
2	COMBO20	39	HU	12	0	0	1	0	0
2	COMBO20	39	HU	16	0	0	2	0	0
2	COMBO20	39	HU	20	0	0	3	6	6
2	COMBO20	39	HU	24	0	0	4	0	0
2	COMBO20	39	HU	27	0	0	5	4	4
2	COMBO20	39	HU	31	0	0	6
2	COMBO20	39	HU	35	0	0	7	5	5
2	COMBO20	39	HU	38	0	0	8	5	5
2	COMBO20	39	HU	42	0	0	9	6	6
2	COMBO20	39	HU	46	0	0	10	4	4
2	COMBO20	39	HU	50	0	0	11	5	5
2	COMBO20	39	HU	55	0	0	12	5	5
2	COMBO20	39	HU	59	0	0	13	5	5
2	COMBO20	39	HU	62	0	0	14	5	5
2	COMBO20	39	HU	67	0	0	15	4	4
2	COMBO20	39	HU	71	0	0	16	2	2
2	COMBO20	39	HU	76	0	0	17	3	3
2	COMBO20	39	HU	80	0	0	18	4	4
2	COMBO20	39	HU	85	0	0	19	3	3
2	COMBO20	39	HU	89	0	0	20	4	4
2	COMBO20	39	HU	93	0	0	21	3	3
2	COMBO20	39	HU	99	0	0	22	0	0
2	COMBO20	39	HU	102	0	0	23	2	2
2	COMBO20	39	HU	106	0	0	24	6	6
2	COMBO20	39	HU	110	0	0	25	0	0
2	COMBO20	39	HU	113	0	0	26	6	6
2	COMBO20	39	HU	117	0	0	27	0	0
2	COMBO20	39	HU	120	0	0	28	1	1
2	COMBO20	39	HU	124	0	0	29	4	4
2	COMBO20	39	HU	129	0	0	30	4	4
2	COMBO20	39	HU	133	0	0	31	2	2
2	COMBO20	39	HU	137	0	0	32	3	3
2	COMBO20	39	HU	142	0	0	33	5	5
2	COMBO20	39	HU	151	1	0	34
2	COMBO20	40	IL	10	0	0	1	0	0
2	COMBO20	40	IL	14	0	0	2	0	0
2	COMBO20	40	IL	18	0	0	3	3	3
2	COMBO20	40	IL	22	0	0	4	0	0
2	COMBO20	40	IL	26	0	0	5	5	5
2	COMBO20	40	IL	29	0	0	6	4	4
2	COMBO20	40	IL	34	0	0	7	2	2
2	COMBO20	40	IL	37	0	0	8	7	7
2	COMBO20	40	IL	41	0	0	9	1	1
2	COMBO20	40	IL	46	0	0	10	2	2
2	COMBO20	40	IL	50	0	0	11	6	6
2	COMBO20	40	IL	54	0	0	12	5	5
2	COMBO20	40	IL	59	0	0	13	4	4
2	COMBO20	40	IL	63	0	0	14	3	3
2	COMBO20	40	IL	64	1	0	15
2	COMBO20	41	IL	10	0	0	1	0	0
2	COMBO20	41	IL	13	0	0	2	0	0
2	COMBO20	41	IL	17	0	0	3	0	0
2	COMBO20	41	IL	20	0	0	4	6	6
2	COMBO20	41	IL	23	0	0	5	4	4
2	COMBO20	41	IL	27	0	0	6	5	5
2	COMBO20	41	IL	31	0	0	7	5	5
2	COMBO20	41	IL	35	0	0	8	3	3
2	COMBO20	41	IL	39	0	0	9	4	4
2	COMBO20	41	IL	43	0	0	10	5	5
2	COMBO20	41	IL	47	0	0	11	4	4
2	COMBO20	41	IL	51	0	0	12	6	6
2	COMBO20	41	IL	55	0	0	13	4	4
2	COMBO20	41	IL	59	0	0	14	5	5
2	COMBO20	41	IL	64	0	0	15	4	4
2	COMBO20	41	IL	68	0	0	16	3	3
2	COMBO20	41	IL	72	0	0	17	0	0
2	COMBO20	41	IL	77	0	0	18	3	3
2	COMBO20	41	IL	82	0	0	19	6	6
2	COMBO20	41	IL	86	0	0	20	5	5
2	COMBO20	41	IL	90	0	0	21	3	3
2	COMBO20	41	IL	94	0	0	22	2	2
2	COMBO20	41	IL	98	1	0	23
2	COMBO20	42	FI	11	0	0	1	0	0
2	COMBO20	42	FI	14	0	0	2	0	0
2	COMBO20	42	FI	18	0	0	3	1	1
2	COMBO20	42	FI	21	0	0	4	0	0
2	COMBO20	42	FI	25	0	0	5	0	0
2	COMBO20	42	FI	29	0	0	6	4	4
2	COMBO20	42	FI	34	0	0	7	2	2
2	COMBO20	42	FI	37	0	0	8	0	0
2	COMBO20	42	FI	41	0	0	9	0	0
2	COMBO20	42	FI	44	0	0	10	4	4
2	COMBO20	42	FI	48	0	0	11	12	12
2	COMBO20	42	FI	53	0	0	12	6	6
2	COMBO20	42	FI	57	0	0	13	6	6
2	COMBO20	42	FI	61	0	0	14	5	5
2	COMBO20	42	FI	65	1	0	15
2	COMBO20	43	IL	12	0	0	1	0	0
2	COMBO20	43	IL	16	0	0	2
2	COMBO20	43	IL	19	0	0	3	0	0
2	COMBO20	43	IL	22	0	0	4	0	0
2	COMBO20	43	IL	25	0	0	5	0	0
2	COMBO20	43	IL	29	0	0	6	4	4
2	COMBO20	43	IL	32	0	0	7	6	6
2	COMBO20	43	IL	36	0	0	8	6	6
2	COMBO20	43	IL	40	0	0	9	5	5
2	COMBO20	43	IL	44	0	0	10
2	COMBO20	43	IL	47	0	0	11	4	4
2	COMBO20	43	IL	51	0	0	12	3	3
2	COMBO20	43	IL	55	0	0	13	4	4
2	COMBO20	43	IL	60	0	0	14	0	0
2	COMBO20	43	IL	64	0	0	15	6	6
2	COMBO20	43	IL	69	0	0	16
2	COMBO20	43	IL	73	0	0	17	0	0
2	COMBO20	43	IL	77	0	0	18	3	3
2	COMBO20	43	IL	81	0	0	19	1	1
2	COMBO20	43	IL	86	0	0	20	0	0
2	COMBO20	43	IL	96	0	0	21	0	0
2	COMBO20	43	IL	99	0	0	22	1	1
2	COMBO20	43	IL	103	0	0	23	3	3
2	COMBO20	43	IL	108	0	0	24	2	2
2	COMBO20	43	IL	113	0	0	25	1	1
2	COMBO20	43	IL	117	0	0	26	0	0
2	COMBO20	43	IL	122	0	0	27
2	COMBO20	43	IL	128	0	0	28	0	0
2	COMBO20	43	IL	133	1	0	29
2	COMBO20	44	FI	6	0	0	1	0	0
2	COMBO20	44	FI	9	0	0	2	0	0
2	COMBO20	44	FI	13	0	0	3	0	0
2	COMBO20	44	FI	16	0	0	4	4	4
2	COMBO20	44	FI	20	0	0	5	3	3
2	COMBO20	44	FI	24	0	0	6	4	4
2	COMBO20	44	FI	28	0	0	7	3	3
2	COMBO20	44	FI	31	0	0	8	0	0
2	COMBO20	44	FI	35	0	0	9	1	1
2	COMBO20	44	FI	40	0	0	10	9	9
2	COMBO20	44	FI	42	1	0	11
2	COMBO20	46	FI	15	0	0	1	0	0
2	COMBO20	46	FI	18	0	0	2	0	0
2	COMBO20	46	FI	22	0	0	3	5	5
2	COMBO20	46	FI	26	0	0	4	4	4
2	COMBO20	46	FI	30	0	0	5	0	0
2	COMBO20	46	FI	34	0	0	6	2	2
2	COMBO20	46	FI	38	0	0	7	0	0
2	COMBO20	46	FI	41	0	0	8	2	2
2	COMBO20	46	FI	45	0	0	9	5	5
2	COMBO20	46	FI	48	0	0	10	8	8
2	COMBO20	46	FI	50	1	0	11
2	COMBO20	47	GB	14	0	0	1	0	0
2	COMBO20	47	GB	18	0	0	2	0	0
2	COMBO20	47	GB	21	0	0	3	3	3
2	COMBO20	47	GB	24	0	0	4	6	6
2	COMBO20	47	GB	28	0	0	5	2	2
2	COMBO20	47	GB	32	0	0	6	6	6
2	COMBO20	47	GB	36	0	0	7	4	4
2	COMBO20	47	GB	40	0	0	8	4	4
2	COMBO20	47	GB	44	0	0	9	7	7
2	COMBO20	47	GB	48	0	0	10	4	4
2	COMBO20	47	GB	52	0	0	11	7	7
2	COMBO20	47	GB	57	0	0	12	9	9
2	COMBO20	47	GB	61	0	0	13	6	6
2	COMBO20	47	GB	65	0	0	14	6	6
2	COMBO20	47	GB	70	0	0	15	0	0
2	COMBO20	47	GB	74	0	0	16	4	4
2	COMBO20	47	GB	79	0	0	17	4	4
2	COMBO20	47	GB	84	0	0	18	6	6
2	COMBO20	47	GB	88	0	0	19	7	7
2	COMBO20	47	GB	92	0	0	20	6	6
2	COMBO20	47	GB	97	0	0	21	3	3
2	COMBO20	47	GB	102	0	0	22	0	0
2	COMBO20	47	GB	106	0	0	23	4	4
2	COMBO20	47	GB	110	0	0	24	0	0
2	COMBO20	47	GB	115	0	0	25	1	1
2	COMBO20	47	GB	120	0	0	26	3	3
2	COMBO20	47	GB	124	0	0	27	6	6
2	COMBO20	47	GB	129	0	0	28	3	3
2	COMBO20	47	GB	132	0	0	29	5	5
2	COMBO20	47	GB	137	0	0	30	5	5
2	COMBO20	47	GB	141	0	0	31	4	4
2	COMBO20	47	GB	145	0	0	32	4	4
2	COMBO20	47	GB	151	0	0	33	0	0
2	COMBO20	47	GB	154	0	0	34	5	5
2	COMBO20	47	GB	159	0	0	35	4	4
2	COMBO20	47	GB	163	0	0	36	3	3
2	COMBO20	47	GB	167	0	0	37	5	5
2	COMBO20	47	GB	176	0	0	38	0	0
2	COMBO20	47	GB	177	1	0	39
2	COMBO20	48	GB	7	0	0	1	0	0
2	COMBO20	48	GB	11	0	0	2	8	8
2	COMBO20	48	GB	14	0	0	3	5	5
2	COMBO20	48	GB	18	0	0	4	3	3
2	COMBO20	48	GB	22	0	0	5	3	3
2	COMBO20	48	GB	26	0	0	6	3	3
2	COMBO20	48	GB	30	0	0	7	5	5
2	COMBO20	48	GB	33	0	0	8	3	3
2	COMBO20	48	GB	38	0	0	9	5	5
2	COMBO20	48	GB	42	0	0	10	5	5
2	COMBO20	48	GB	46	0	0	11	3	3
2	COMBO20	48	GB	50	0	0	12	5	5
2	COMBO20	48	GB	55	0	0	13	4	4
2	COMBO20	48	GB	59	0	0	14	3	3
2	COMBO20	48	GB	64	0	0	15	2	2
2	COMBO20	48	GB	68	0	0	16	1	1
2	COMBO20	48	GB	73	0	0	17	3	3
2	COMBO20	48	GB	78	0	0	18	4	4
2	COMBO20	48	GB	82	0	0	19	1	1
2	COMBO20	48	GB	86	0	0	20	4	4
2	COMBO20	48	GB	91	0	0	21	0	0
2	COMBO20	48	GB	95	0	0	22	3	3
2	COMBO20	48	GB	99	0	0	23	5	5
2	COMBO20	48	GB	103	0	0	24	3	3
2	COMBO20	48	GB	107	0	0	25	5	5
2	COMBO20	48	GB	110	0	0	26	0	0
2	COMBO20	48	GB	112	0	0	27	2	2
2	COMBO20	48	GB	116	0	0	28	4	4
2	COMBO20	48	GB	120	0	0	29	5	5
2	COMBO20	48	GB	124	0	0	30	5	5
2	COMBO20	48	GB	129	0	0	31	2	2
2	COMBO20	48	GB	132	1	0	32
2	COMBO20	49	HU	12	0	0	1	0	0
2	COMBO20	49	HU	15	0	0	2	0	0
2	COMBO20	49	HU	18	0	0	3	5	5
2	COMBO20	49	HU	22	0	0	4	0	0
2	COMBO20	49	HU	26	0	0	5	8	8
2	COMBO20	49	HU	30	0	0	6	3	3
2	COMBO20	49	HU	34	0	0	7	4	4
2	COMBO20	49	HU	38	0	0	8	5	5
2	COMBO20	49	HU	42	0	0	9	7	7
2	COMBO20	49	HU	46	0	0	10	4	4
2	COMBO20	49	HU	50	0	0	11	7	7
2	COMBO20	49	HU	55	0	0	12	5	5
2	COMBO20	49	HU	59	0	0	13	6	6
2	COMBO20	49	HU	64	0	0	14	4	4
2	COMBO20	49	HU	67	0	0	15	5	5
2	COMBO20	49	HU	73	0	0	16	1	1
2	COMBO20	49	HU	78	0	0	17	5	5
2	COMBO20	49	HU	83	0	0	18	2	2
2	COMBO20	49	HU	87	0	0	19	5	5
2	COMBO20	49	HU	92	0	0	20	2	2
2	COMBO20	49	HU	97	0	0	21	2	2
2	COMBO20	49	HU	101	0	0	22	2	2
2	COMBO20	49	HU	105	0	0	23	5	5
2	COMBO20	49	HU	110	0	0	24	2	2
2	COMBO20	49	HU	114	0	0	25	5	5
2	COMBO20	49	HU	119	0	0	26	3	3
2	COMBO20	49	HU	123	0	0	27	0	0
2	COMBO20	49	HU	127	0	0	28	7	7
2	COMBO20	49	HU	132	0	0	29	2	2
2	COMBO20	49	HU	136	0	0	30	3	3
2	COMBO20	49	HU	140	0	0	31	8	8
2	COMBO20	49	HU	145	0	0	32	0	0
2	COMBO20	49	HU	149	0	0	33	4	4
2	COMBO20	49	HU	151	1	0	34
2	COMBO20	50	HU	13	0	0	1	0	0
2	COMBO20	50	HU	16	0	0	2	0	0
2	COMBO20	50	HU	20	0	0	3	7	7
2	COMBO20	50	HU	24	0	0	4	0	0
2	COMBO20	50	HU	27	0	0	5	5	5
2	COMBO20	50	HU	31	0	0	6	5	5
2	COMBO20	50	HU	35	0	0	7	6	6
2	COMBO20	50	HU	39	0	0	8	4	4
2	COMBO20	50	HU	43	0	0	9	6	6
2	COMBO20	50	HU	47	0	0	10	4	4
2	COMBO20	50	HU	51	0	0	11	6	6
2	COMBO20	50	HU	55	0	0	12	6	6
2	COMBO20	50	HU	59	0	0	13	5	5
2	COMBO20	50	HU	63	0	0	14	5	5
2	COMBO20	50	HU	67	0	0	15	2	2
2	COMBO20	50	HU	72	0	0	16	0	0
2	COMBO20	50	HU	76	0	0	17	7	7
2	COMBO20	50	HU	81	0	0	18	1	1
2	COMBO20	50	HU	85	0	0	19	2	2
2	COMBO20	50	HU	89	0	0	20	2	2
2	COMBO20	50	HU	94	0	0	21	4	4
2	COMBO20	50	HU	100	0	0	22	0	0
2	COMBO20	50	HU	103	0	0	23	2	2
2	COMBO20	50	HU	107	0	0	24	8	8	1	1
2	COMBO20	50	HU	110	0	0	25	0	0
2	COMBO20	50	HU	113	0	0	26	1	1
2	COMBO20	50	HU	117	0	0	27	4	4
2	COMBO20	50	HU	121	0	0	28	2	2
2	COMBO20	50	HU	124	0	0	29	6	6
2	COMBO20	50	HU	129	0	0	30	9	9
2	COMBO20	50	HU	134	0	0	31	3	3
2	COMBO20	50	HU	138	0	0	32	4	4
2	COMBO20	50	HU	142	0	0	33	5	5
2	COMBO20	50	HU	146	1	0	34
2	COMBO20	51	IL	9	0	0	1	0	0
2	COMBO20	51	IL	12	0	0	2	3	3
2	COMBO20	51	IL	16	0	0	3	0	0
2	COMBO20	51	IL	20	0	0	4	9	9
2	COMBO20	51	IL	24	0	0	5	5	5
2	COMBO20	51	IL	28	0	0	6	5	5
2	COMBO20	51	IL	32	0	0	7
2	COMBO20	51	IL	36	0	0	8	0	0
2	COMBO20	51	IL	39	0	0	9	2	2
2	COMBO20	51	IL	43	0	0	10	2	2
2	COMBO20	51	IL	48	0	0	11	1	1
2	COMBO20	51	IL	51	0	0	12	3	3
2	COMBO20	51	IL	55	0	0	13	5	5
2	COMBO20	51	IL	59	0	0	14	4	4
2	COMBO20	51	IL	63	0	0	15	1	1
2	COMBO20	51	IL	68	0	0	16	0	0
2	COMBO20	51	IL	72	0	0	17	1	1
2	COMBO20	51	IL	77	0	0	18	0	0
2	COMBO20	51	IL	82	0	0	19	1	1
2	COMBO20	51	IL	88	0	0	20	1	1
2	COMBO20	51	IL	93	0	0	21
2	COMBO20	51	IL	96	0	0	22	0	0
2	COMBO20	51	IL	101	0	0	23	0	0
2	COMBO20	51	IL	105	0	0	24	0	0
2	COMBO20	51	IL	110	0	0	25	0	0
2	COMBO20	51	IL	115	0	0	26	0	0
2	COMBO20	51	IL	120	0	0	27	0	0
2	COMBO20	51	IL	123	0	0	28	1	1
2	COMBO20	51	IL	126	0	0	29
2	COMBO20	51	IL	130	0	0	30	0	0
2	COMBO20	51	IL	133	0	0	31	0	0
2	COMBO20	51	IL	136	0	0	32	1	1
2	COMBO20	51	IL	140	1	0	33
2	COMBO20	52	HU	10	0	0	1	0	0
2	COMBO20	52	HU	13	0	0	2	5	5
2	COMBO20	52	HU	16	0	0	3	0	0
2	COMBO20	52	HU	20	0	0	4	6	6
2	COMBO20	52	HU	24	0	0	5	5	5
2	COMBO20	52	HU	28	0	0	6	6	6
2	COMBO20	52	HU	31	0	0	7	5	5
2	COMBO20	52	HU	36	0	0	8	4	4
2	COMBO20	52	HU	39	0	0	9	4	4
2	COMBO20	52	HU	43	0	0	10	6	6
2	COMBO20	52	HU	47	1	0	11
2	COMBO20	53	FI	11	0	0	1	0	0
2	COMBO20	53	FI	14	0	0	2	0	0
2	COMBO20	53	FI	18	0	0	3	4	4
2	COMBO20	53	FI	21	0	0	4	6	6
2	COMBO20	53	FI	25	0	0	5	4	4
2	COMBO20	53	FI	29	0	0	6	4	4
2	COMBO20	53	FI	33	0	0	7
2	COMBO20	53	FI	37	0	0	8	3	3
2	COMBO20	53	FI	41	0	0	9	0	0
2	COMBO20	53	FI	45	0	0	10	0	0
2	COMBO20	53	FI	51	1	0	11
2	COMBO20	54	HU	6	0	0	1	0	0
2	COMBO20	54	HU	9	0	0	2	0	0
2	COMBO20	54	HU	13	0	0	3	2	2
2	COMBO20	54	HU	16	0	0	4	0	0
2	COMBO20	54	HU	19	0	0	5	1	1
2	COMBO20	54	HU	23	0	0	6	9	9
2	COMBO20	54	HU	26	0	0	7	6	6
2	COMBO20	54	HU	30	0	0	8	5	5
2	COMBO20	54	HU	34	0	0	9	4	4
2	COMBO20	54	HU	38	0	0	10	4	4
2	COMBO20	54	HU	41	0	0	11	6	6
2	COMBO20	54	HU	46	0	0	12	5	5
2	COMBO20	54	HU	50	0	0	13	2	2
2	COMBO20	54	HU	54	0	0	14	6	6
2	COMBO20	54	HU	58	0	0	15	4	4
2	COMBO20	54	HU	62	0	0	16	5	5
2	COMBO20	54	HU	66	0	0	17	6	6
2	COMBO20	54	HU	71	0	0	18	5	5
2	COMBO20	54	HU	76	0	0	19	0	0
2	COMBO20	54	HU	80	0	0	20	6	6
2	COMBO20	54	HU	83	0	0	21	6	6
2	COMBO20	54	HU	88	0	0	22	2	2
2	COMBO20	54	HU	93	0	0	23	0	0
2	COMBO20	54	HU	97	0	0	24	5	5
2	COMBO20	54	HU	101	0	0	25	3	3
2	COMBO20	54	HU	106	0	0	26	3	3
2	COMBO20	54	HU	111	0	0	27	0	0
2	COMBO20	54	HU	114	1	0	28
2	COMBO20	55	FI	8	0	0	1	0	0
2	COMBO20	55	FI	11	0	0	2	1	1
2	COMBO20	55	FI	15	0	0	3	0	0
2	COMBO20	55	FI	19	0	0	4	4	4
2	COMBO20	55	FI	22	0	0	5	0	0
2	COMBO20	55	FI	26	0	0	6	0	0
2	COMBO20	55	FI	30	0	0	7	0	0
2	COMBO20	55	FI	34	0	0	8	0	0
2	COMBO20	55	FI	37	0	0	9	0	0
2	COMBO20	55	FI	40	0	0	10	0	0
2	COMBO20	55	FI	43	0	0	11	0	0
2	COMBO20	55	FI	46	0	0	12	0	0
2	COMBO20	55	FI	50	0	0	13	0	0
2	COMBO20	55	FI	54	0	0	14	0	1
2	COMBO20	55	FI	56	1	0	15
2	COMBO20	57	FI	15	0	0	1	0	0
2	COMBO20	57	FI	18	0	0	2	0	0
2	COMBO20	57	FI	22	0	0	3	1	1
2	COMBO20	57	FI	26	0	0	4	0	0
2	COMBO20	57	FI	30	0	0	5	7	7
2	COMBO20	57	FI	34	0	0	6	0	0
2	COMBO20	57	FI	37	0	0	7
2	COMBO20	57	FI	41	0	0	8	2	2
2	COMBO20	57	FI	45	1	0	9
2	COMBO20	58	GB	13	0	0	1	2	2
2	COMBO20	58	GB	17	0	0	2	0	0
2	COMBO20	58	GB	20	0	0	3	7	7
2	COMBO20	58	GB	24	0	0	4	6	6
2	COMBO20	58	GB	28	0	0	5	4	4
2	COMBO20	58	GB	32	0	0	6	6	6
2	COMBO20	58	GB	36	0	0	7	4	4
2	COMBO20	58	GB	40	0	0	8	5	5
2	COMBO20	58	GB	44	0	0	9	6	6
2	COMBO20	58	GB	48	0	0	10	6	6
2	COMBO20	58	GB	52	0	0	11	6	6
2	COMBO20	58	GB	57	0	0	12	7	7
2	COMBO20	58	GB	61	0	0	13	6	6
2	COMBO20	58	GB	65	0	0	14	7	7
2	COMBO20	58	GB	69	0	0	15	3	3
2	COMBO20	58	GB	73	0	0	16	6	6
2	COMBO20	58	GB	78	0	0	17	9	9
2	COMBO20	58	GB	82	0	0	18	5	5
2	COMBO20	58	GB	87	0	0	19	2	2
2	COMBO20	58	GB	91	0	0	20	5	5
2	COMBO20	58	GB	96	0	0	21	5	5
2	COMBO20	58	GB	100	0	0	22	4	4
2	COMBO20	58	GB	104	0	0	23	3	3
2	COMBO20	58	GB	109	0	0	24	4	4
2	COMBO20	58	GB	114	0	0	25	3	3
2	COMBO20	58	GB	118	0	0	26	3	3
2	COMBO20	58	GB	122	0	0	27	3	3
2	COMBO20	58	GB	127	0	0	28	5	5
2	COMBO20	58	GB	130	0	0	29	8	8	1	1
2	COMBO20	58	GB	135	0	0	30	4	4
2	COMBO20	58	GB	139	0	0	31	4	4
2	COMBO20	58	GB	143	0	0	32	4	4
2	COMBO20	58	GB	149	0	0	33	1	1
2	COMBO20	58	GB	152	0	0	34	3	3
2	COMBO20	58	GB	156	0	0	35	4	4
2	COMBO20	58	GB	160	0	0	36	5	5
2	COMBO20	58	GB	165	0	0	37	1	1
2	COMBO20	58	GB	170	1	0	38	1	2
2	COMBO20	59	GB	9	0	0	1	0	0
2	COMBO20	59	GB	12	0	0	2	6	6
2	COMBO20	59	GB	16	0	0	3	0	0
2	COMBO20	59	GB	19	0	0	4	5	5
2	COMBO20	59	GB	23	0	0	5	5	5
2	COMBO20	59	GB	27	0	0	6	3	3
2	COMBO20	59	GB	31	0	0	7	6	6
2	COMBO20	59	GB	35	0	0	8	6	6
2	COMBO20	59	GB	39	0	0	9	2	2
2	COMBO20	59	GB	43	0	0	10	5	5
2	COMBO20	59	GB	47	0	0	11	5	5
2	COMBO20	59	GB	51	0	0	12	5	5
2	COMBO20	59	GB	55	0	0	13	5	5
2	COMBO20	59	GB	59	0	0	14	3	3
2	COMBO20	59	GB	63	0	0	15	4	4
2	COMBO20	59	GB	67	0	0	16	6	6
2	COMBO20	59	GB	73	0	0	17	4	4
2	COMBO20	59	GB	77	0	0	18	2	2
2	COMBO20	59	GB	81	0	0	19	2	2
2	COMBO20	59	GB	88	0	0	20	0	0
2	COMBO20	59	GB	92	0	0	21	0	0
2	COMBO20	59	GB	96	0	0	22	0	0
2	COMBO20	59	GB	100	0	0	23	2	2
2	COMBO20	59	GB	105	0	0	24	0	0
2	COMBO20	59	GB	109	0	0	25	1	1
2	COMBO20	59	GB	113	0	0	26	2	2
2	COMBO20	59	GB	117	0	0	27	3	3
2	COMBO20	59	GB	121	0	0	28	6	6	1	1
2	COMBO20	59	GB	124	0	0	29	0	0
2	COMBO20	59	GB	127	0	0	30	1	1
2	COMBO20	59	GB	131	0	0	31	3	3
2	COMBO20	59	GB	136	0	0	32	6	6
2	COMBO20	59	GB	140	0	0	33	4	4
2	COMBO20	59	GB	144	0	0	34	6	6
2	COMBO20	59	GB	148	0	0	35	7	7
2	COMBO20	59	GB	152	0	0	36	4	4
2	COMBO20	59	GB	157	0	0	37	2	2
2	COMBO20	59	GB	159	1	0	38
2	COMBO20	60	HU	14	0	0	1	0	0
2	COMBO20	60	HU	17	0	0	2	0	0
2	COMBO20	60	HU	20	0	0	3	5	5
2	COMBO20	60	HU	25	0	0	4	5	5
2	COMBO20	60	HU	29	0	0	5	3	3
2	COMBO20	60	HU	33	0	0	6	4	4
2	COMBO20	60	HU	37	0	0	7	5	5
2	COMBO20	60	HU	41	0	0	8	4	4
2	COMBO20	60	HU	45	0	0	9	4	4
2	COMBO20	60	HU	48	0	0	10	0	0
2	COMBO20	60	HU	51	0	0	11	0	4
2	COMBO20	60	HU	52	1	0	12
2	COMBO20	61	HU	15	0	0	1	0	0
2	COMBO20	61	HU	18	0	0	2	0	0
2	COMBO20	61	HU	22	0	0	3	0	0
2	COMBO20	61	HU	26	0	0	4	0	0
2	COMBO20	61	HU	30	0	0	5	4	4
2	COMBO20	61	HU	34	0	0	6	4	4
2	COMBO20	61	HU	38	0	0	7	5	5
2	COMBO20	61	HU	41	0	0	8	6	6
2	COMBO20	61	HU	45	0	0	9	6	6
2	COMBO20	61	HU	48	0	0	10	9	9
2	COMBO20	61	HU	51	0	0	11	0	0
2	COMBO20	61	HU	54	0	0	12	5	5
2	COMBO20	61	HU	59	0	0	13	3	3
2	COMBO20	61	HU	62	0	0	14	6	6
2	COMBO20	61	HU	67	0	0	15	3	3
2	COMBO20	61	HU	71	0	0	16	5	5
2	COMBO20	61	HU	76	0	0	17	6	6
2	COMBO20	61	HU	79	0	0	18	0	0
2	COMBO20	61	HU	82	0	0	19	4	4
2	COMBO20	61	HU	86	0	0	20	4	4
2	COMBO20	61	HU	90	0	0	21	7	7
2	COMBO20	61	HU	95	0	0	22	4	4
2	COMBO20	61	HU	100	0	0	23
2	COMBO20	61	HU	103	0	0	24	0	0
2	COMBO20	61	HU	107	0	0	25	7	7
2	COMBO20	61	HU	112	1	0	26
2	COMBO20	62	IL	14	0	0	1	0	0
2	COMBO20	62	IL	17	0	0	2	0	0
2	COMBO20	62	IL	20	0	0	3	8	8
2	COMBO20	62	IL	25	0	0	4	0	0
2	COMBO20	62	IL	28	0	0	5	5	5
2	COMBO20	62	IL	32	0	0	6	5	5
2	COMBO20	62	IL	36	0	0	7
2	COMBO20	62	IL	39	0	0	8	4	4
2	COMBO20	62	IL	43	0	0	9	6	6
2	COMBO20	62	IL	47	0	0	10	4	4
2	COMBO20	62	IL	51	0	0	11	5	5
2	COMBO20	62	IL	56	0	0	12	4	4
2	COMBO20	62	IL	59	0	0	13	7	7
2	COMBO20	62	IL	64	0	0	14	4	4
2	COMBO20	62	IL	69	0	0	15	3	3
2	COMBO20	62	IL	73	0	0	16	2	2
2	COMBO20	62	IL	78	1	0	17
2	COMBO20	63	HU	13	0	0	1	0	0
2	COMBO20	63	HU	17	0	0	2	0	0
2	COMBO20	63	HU	20	0	0	3	6	6
2	COMBO20	63	HU	24	0	0	4	4	4
2	COMBO20	63	HU	28	0	0	5	4	4
2	COMBO20	63	HU	32	0	0	6	0	0
2	COMBO20	63	HU	36	0	0	7	0	0
2	COMBO20	63	HU	39	0	0	8	4	4
2	COMBO20	63	HU	43	0	0	9	5	5
2	COMBO20	63	HU	47	0	0	10	4	4
2	COMBO20	63	HU	51	0	0	11	5	5
2	COMBO20	63	HU	55	0	0	12	5	5
2	COMBO20	63	HU	59	0	0	13	6	6
2	COMBO20	63	HU	63	1	0	14
2	COMBO20	64	GB	9	0	0	1	0	0
2	COMBO20	64	GB	12	0	0	2	4	4
2	COMBO20	64	GB	16	0	0	3	0	0
2	COMBO20	64	GB	20	0	0	4	3	3
2	COMBO20	64	GB	24	0	0	5	5	5
2	COMBO20	64	GB	28	0	0	6	4	4
2	COMBO20	64	GB	32	0	0	7	4	4
2	COMBO20	64	GB	35	0	0	8	7	7
2	COMBO20	64	GB	39	0	0	9	5	5
2	COMBO20	64	GB	41	1	0	10
2	COMBO20	65	HU	8	0	0	1	0	0
2	COMBO20	65	HU	11	0	0	2	0	0
2	COMBO20	65	HU	15	0	0	3	6	6
2	COMBO20	65	HU	18	0	0	4	6	6
2	COMBO20	65	HU	22	0	0	5	5	5
2	COMBO20	65	HU	27	0	0	6	1	1
2	COMBO20	65	HU	31	0	0	7	6	6
2	COMBO20	65	HU	34	0	0	8	6	6
2	COMBO20	65	HU	38	0	0	9	4	4
2	COMBO20	65	HU	42	0	0	10	2	2
2	COMBO20	65	HU	47	0	0	11	6	7
2	COMBO20	65	HU	51	0	0	12	6	6
2	COMBO20	65	HU	56	0	0	13	6	6
2	COMBO20	65	HU	59	0	0	14	3	3
2	COMBO20	65	HU	64	0	0	15	6	6
2	COMBO20	65	HU	69	0	0	16	7	7
2	COMBO20	65	HU	74	0	0	17	4	4
2	COMBO20	65	HU	78	0	0	18	4	4
2	COMBO20	65	HU	82	0	0	19	4	4
2	COMBO20	65	HU	86	0	0	20	3	3
2	COMBO20	65	HU	91	0	0	21	3	3
2	COMBO20	65	HU	95	0	0	22	0	0
2	COMBO20	65	HU	99	0	0	23	7	7
2	COMBO20	65	HU	104	0	0	24	0	0
2	COMBO20	65	HU	108	0	0	25	3	3
2	COMBO20	65	HU	114	0	0	26	3	3
2	COMBO20	65	HU	118	0	0	27	5	5
2	COMBO20	65	HU	123	0	0	28	4	4
2	COMBO20	65	HU	127	0	0	29	0	0
2	COMBO20	65	HU	130	0	0	30	7	7
2	COMBO20	65	HU	135	0	0	31	6	6
2	COMBO20	65	HU	139	0	0	32	3	3
2	COMBO20	65	HU	143	0	0	33	5	5
2	COMBO20	65	HU	148	0	0	34	4	4
2	COMBO20	65	HU	152	0	0	35	4	4
2	COMBO20	65	HU	156	0	0	36	3	3
2	COMBO20	65	HU	160	0	0	37	4	4
2	COMBO20	65	HU	165	0	0	38	3	3
2	COMBO20	65	HU	168	1	0	39
2	COMBO20	66	FI	11	0	0	1	0	0
2	COMBO20	66	FI	16	0	0	2	3	3
2	COMBO20	66	FI	19	0	0	3	4	4
2	COMBO20	66	FI	23	0	0	4	0	0
2	COMBO20	66	FI	26	0	0	5	0	0
2	COMBO20	66	FI	29	0	0	6	0	0
2	COMBO20	66	FI	32	0	0	7	3	3
2	COMBO20	66	FI	36	0	0	8	0	0
2	COMBO20	66	FI	39	0	0	9	4	4
2	COMBO20	66	FI	40	1	0	10
2	COMBO20	68	HU	10	0	0	1	6	6
2	COMBO20	68	HU	13	0	0	2	0	0
2	COMBO20	68	HU	17	0	0	3	5	5
2	COMBO20	68	HU	21	0	0	4	2	2
2	COMBO20	68	HU	26	0	0	5	1	1
2	COMBO20	68	HU	29	0	0	6	5	5
2	COMBO20	68	HU	33	0	0	7	4	4
2	COMBO20	68	HU	37	0	0	8	5	5
2	COMBO20	68	HU	41	0	0	9	8	8
2	COMBO20	68	HU	46	0	0	10	4	4
2	COMBO20	68	HU	50	0	0	11	2	2
2	COMBO20	68	HU	54	0	0	12	5	5
2	COMBO20	68	HU	58	0	0	13	2	2
2	COMBO20	68	HU	63	0	0	14	4	4
2	COMBO20	68	HU	67	0	0	15	4	4
2	COMBO20	68	HU	72	0	0	16	2	2
2	COMBO20	68	HU	77	0	0	17	4	4
2	COMBO20	68	HU	81	0	0	18	2	2
2	COMBO20	68	HU	86	0	0	19	0	0
2	COMBO20	68	HU	90	0	0	20	1	1
2	COMBO20	68	HU	95	0	0	21	0	0
2	COMBO20	68	HU	98	0	0	22	6	6
2	COMBO20	68	HU	103	0	0	23	0	0
2	COMBO20	68	HU	107	0	0	24	4	4
2	COMBO20	68	HU	111	0	0	25	2	2
2	COMBO20	68	HU	116	0	0	26	6	6
2	COMBO20	68	HU	120	0	0	27	4	4
2	COMBO20	68	HU	125	0	0	28	4	4
2	COMBO20	68	HU	130	0	0	29	0	0
2	COMBO20	68	HU	133	0	0	30	5	5
2	COMBO20	68	HU	134	1	0	31
2	COMBO20	69	GB	12	0	0	1	2	2
2	COMBO20	69	GB	16	0	0	2	0	0
2	COMBO20	69	GB	20	0	0	3	0	0
2	COMBO20	69	GB	24	0	0	4	2	2
2	COMBO20	69	GB	28	0	0	5	0	0
2	COMBO20	69	GB	31	0	0	6	6	6
2	COMBO20	69	GB	35	0	0	7	6	6
2	COMBO20	69	GB	40	0	0	8	4	4
2	COMBO20	69	GB	43	0	0	9	5	5
2	COMBO20	69	GB	47	0	0	10	4	4
2	COMBO20	69	GB	49	1	0	11
2	COMBO20	70	GB	7	0	0	1	0	0
2	COMBO20	70	GB	12	0	0	2	4	4
2	COMBO20	70	GB	16	0	0	3	0	0
2	COMBO20	70	GB	20	0	0	4	3	3
2	COMBO20	70	GB	23	0	0	5	5	5
2	COMBO20	70	GB	27	0	0	6	5	5
2	COMBO20	70	GB	31	0	0	7	8	8
2	COMBO20	70	GB	34	0	0	8	3	3
2	COMBO20	70	GB	38	0	0	9	6	6
2	COMBO20	70	GB	42	0	0	10	9	9
2	COMBO20	70	GB	46	0	0	11	2	2
2	COMBO20	70	GB	50	0	0	12	5	5
2	COMBO20	70	GB	54	0	0	13	7	7
2	COMBO20	70	GB	58	0	0	14	5	5
2	COMBO20	70	GB	63	0	0	15	4	4
2	COMBO20	70	GB	67	0	0	16	4	4
2	COMBO20	70	GB	71	0	0	17	4	4
2	COMBO20	70	GB	76	0	0	18	3	3
2	COMBO20	70	GB	80	0	0	19	5	5
2	COMBO20	70	GB	84	0	0	20	4	4
2	COMBO20	70	GB	88	0	0	21	3	3
2	COMBO20	70	GB	93	0	0	22	1	1
2	COMBO20	70	GB	96	0	0	23	0	0
2	COMBO20	70	GB	100	0	0	24	6	6
2	COMBO20	70	GB	105	0	0	25	3	3
2	COMBO20	70	GB	109	0	0	26	3	3
2	COMBO20	70	GB	111	1	0	27
2	COMBO20	71	GB	7	0	0	1	0	0
2	COMBO20	71	GB	10	0	0	2	0	0
2	COMBO20	71	GB	13	0	0	3	3	3
2	COMBO20	71	GB	17	0	0	4	4	4
2	COMBO20	71	GB	20	0	0	5	4	4
2	COMBO20	71	GB	24	0	0	6
2	COMBO20	71	GB	28	0	0	7	6	6
2	COMBO20	71	GB	31	0	0	8	4	4
2	COMBO20	71	GB	35	0	0	9
2	COMBO20	71	GB	38	0	0	10	4	4
2	COMBO20	71	GB	42	0	0	11	9	9
2	COMBO20	71	GB	47	0	0	12	3	3
2	COMBO20	71	GB	51	0	0	13	5	5
2	COMBO20	71	GB	54	0	0	14	6	6
2	COMBO20	71	GB	59	0	0	15	4	4
2	COMBO20	71	GB	63	0	0	16	4	4
2	COMBO20	71	GB	67	0	0	17	6	6
2	COMBO20	71	GB	72	0	0	18	0	0
2	COMBO20	71	GB	77	0	0	19	5	5
2	COMBO20	71	GB	81	0	0	20	4	4
2	COMBO20	71	GB	85	0	0	21	4	4
2	COMBO20	71	GB	89	0	0	22	0	0
2	COMBO20	71	GB	94	0	0	23	2	2
2	COMBO20	71	GB	98	0	0	24	6	6
2	COMBO20	71	GB	103	0	0	25	3	3
2	COMBO20	71	GB	106	0	0	26	0	0
2	COMBO20	71	GB	109	0	0	27	3	3
2	COMBO20	71	GB	112	0	0	28	4	4
2	COMBO20	71	GB	116	0	0	29	4	4
2	COMBO20	71	GB	120	0	0	30	4	4
2	COMBO20	71	GB	124	0	0	31	5	5
2	COMBO20	71	GB	128	0	0	32	5	5
2	COMBO20	71	GB	132	0	0	33	5	5
2	COMBO20	71	GB	136	0	0	34	9	9	1	1
2	COMBO20	71	GB	141	0	0	35	0	0
2	COMBO20	71	GB	145	0	0	36	3	3
2	COMBO20	71	GB	148	0	0	37	0	0
2	COMBO20	71	GB	152	1	0	38
2	COMBO20	72	HU	12	0	0	1	0	0
2	COMBO20	72	HU	15	0	0	2	3	3
2	COMBO20	72	HU	18	0	0	3	4	4
2	COMBO20	72	HU	22	0	0	4	3	3
2	COMBO20	72	HU	26	0	0	5	5	5
2	COMBO20	72	HU	30	0	0	6	3	3
2	COMBO20	72	HU	34	0	0	7	2	2
2	COMBO20	72	HU	38	0	0	8	7	7
2	COMBO20	72	HU	42	0	0	9	3	3
2	COMBO20	72	HU	46	0	0	10	5	5
2	COMBO20	72	HU	50	0	0	11	9	9
2	COMBO20	72	HU	55	0	0	12	7	7
2	COMBO20	72	HU	59	0	0	13	6	6
2	COMBO20	72	HU	63	0	0	14	6	6
2	COMBO20	72	HU	67	0	0	15	5	5
2	COMBO20	72	HU	72	0	0	16	0	0
2	COMBO20	72	HU	77	0	0	17	5	5
2	COMBO20	72	HU	81	0	0	18	5	5
2	COMBO20	72	HU	86	0	0	19	3	3
2	COMBO20	72	HU	90	0	0	20	2	2
2	COMBO20	72	HU	94	0	0	21	3	3
2	COMBO20	72	HU	98	0	0	22	2	2
2	COMBO20	72	HU	103	0	0	23	2	2
2	COMBO20	72	HU	107	0	0	24	4	4
2	COMBO20	72	HU	111	0	0	25	0	0
2	COMBO20	72	HU	115	0	0	26	0	0
2	COMBO20	72	HU	121	0	0	27	1	1
2	COMBO20	72	HU	124	0	0	28	4	4
2	COMBO20	72	HU	129	0	0	29	6	6
2	COMBO20	72	HU	133	0	0	30	6	6
2	COMBO20	72	HU	138	0	0	31	5	5
2	COMBO20	72	HU	142	0	0	32	4	5
2	COMBO20	72	HU	146	0	0	33	4	4
2	COMBO20	72	HU	150	0	0	34	8	8	1	1
2	COMBO20	72	HU	154	0	0	35	7	7
2	COMBO20	72	HU	156	1	0	36
2	COMBO20	73	IL	12	0	0	1	0	0
2	COMBO20	73	IL	15	0	0	2	0	0
2	COMBO20	73	IL	18	0	0	3
2	COMBO20	73	IL	21	0	0	4	2	2
2	COMBO20	73	IL	25	0	0	5	0	0
2	COMBO20	73	IL	29	0	0	6	0	0
2	COMBO20	73	IL	33	0	0	7	0	0
2	COMBO20	73	IL	36	0	0	8	2	2
2	COMBO20	73	IL	40	0	0	9	1	1
2	COMBO20	73	IL	42	1	0	10
2	COMBO20	74	HU	6	0	0	1	0	0
2	COMBO20	74	HU	10	0	0	2	5	5
2	COMBO20	74	HU	13	0	0	3	0	0
2	COMBO20	74	HU	17	0	0	4	7	7
2	COMBO20	74	HU	21	0	0	5	4	4
2	COMBO20	74	HU	25	0	0	6	4	4
2	COMBO20	74	HU	28	0	0	7	6	6
2	COMBO20	74	HU	33	0	0	8	0	0
2	COMBO20	74	HU	36	0	0	9	6	6
2	COMBO20	74	HU	40	0	0	10	5	5
2	COMBO20	74	HU	45	0	0	11	4	4
2	COMBO20	74	HU	48	0	0	12	4	4
2	COMBO20	74	HU	52	0	0	13	4	4
2	COMBO20	74	HU	54	1	0	14
2	COMBO20	75	GB	7	0	0	1	0	0
2	COMBO20	75	GB	10	0	0	2	4	4
2	COMBO20	75	GB	14	0	0	3	0	0
2	COMBO20	75	GB	17	0	0	4	4	4
2	COMBO20	75	GB	21	0	0	5	5	5
2	COMBO20	75	GB	24	0	0	6	8	8
2	COMBO20	75	GB	28	0	0	7	0	0
2	COMBO20	75	GB	32	0	0	8	5	5
2	COMBO20	75	GB	36	0	0	9	4	4
2	COMBO20	75	GB	39	0	0	10	7	7
2	COMBO20	75	GB	43	0	0	11	5	5
2	COMBO20	75	GB	48	0	0	12	4	4
2	COMBO20	75	GB	52	0	0	13	5	5
2	COMBO20	75	GB	56	0	0	14	5	5
2	COMBO20	75	GB	60	0	0	15	2	2
2	COMBO20	75	GB	64	0	0	16	5	5
2	COMBO20	75	GB	69	0	0	17	3	3
2	COMBO20	75	GB	74	0	0	18	4	4
2	COMBO20	75	GB	79	0	0	19	2	2
2	COMBO20	75	GB	83	0	0	20	2	2
2	COMBO20	75	GB	87	0	0	21	3	3
2	COMBO20	75	GB	93	0	0	22	0	0
2	COMBO20	75	GB	96	0	0	23	0	0
2	COMBO20	75	GB	100	0	0	24	5	5
2	COMBO20	75	GB	105	0	0	25	2	2
2	COMBO20	75	GB	109	0	0	26	3	3
2	COMBO20	75	GB	114	0	0	27	4	4
2	COMBO20	75	GB	119	0	0	28	5	5
2	COMBO20	75	GB	124	0	0	29	7	7
2	COMBO20	75	GB	128	0	0	30	0	0
2	COMBO20	75	GB	131	0	0	31	1	1
2	COMBO20	75	GB	135	0	0	32	8	8
2	COMBO20	75	GB	136	1	0	33
2	COMBO20	76	IL	13	0	0	1	0	0
2	COMBO20	76	IL	17	0	0	2	0	0
2	COMBO20	76	IL	21	0	0	3	0	0
2	COMBO20	76	IL	25	0	0	4	0	0
2	COMBO20	76	IL	28	0	0	5	5	5
2	COMBO20	76	IL	32	0	0	6	6	6
2	COMBO20	76	IL	36	0	0	7	4	4
2	COMBO20	76	IL	40	0	0	8	3	3
2	COMBO20	76	IL	44	0	0	9	4	4
2	COMBO20	76	IL	48	0	0	10	6	6
2	COMBO20	76	IL	53	0	0	11	3	3
2	COMBO20	76	IL	57	0	0	12	3	3
2	COMBO20	76	IL	61	0	0	13	4	4
2	COMBO20	76	IL	66	0	0	14	2	2
2	COMBO20	76	IL	70	0	0	15	4	4
2	COMBO20	76	IL	75	0	0	16	3	3
2	COMBO20	76	IL	80	0	0	17	2	2
2	COMBO20	76	IL	85	0	0	18	3	3
2	COMBO20	76	IL	89	0	0	19	2	2
2	COMBO20	76	IL	95	0	0	20	0	0
2	COMBO20	76	IL	98	0	0	21	3	3
2	COMBO20	76	IL	104	0	0	22	0	0
2	COMBO20	76	IL	108	0	0	23	4	4
2	COMBO20	76	IL	113	0	0	24	1	1
2	COMBO20	76	IL	116	0	0	25	0	0
2	COMBO20	76	IL	118	0	0	26	4	4
2	COMBO20	76	IL	123	0	0	27	2	2
2	COMBO20	76	IL	128	0	0	28	4	4
2	COMBO20	76	IL	129	1	0	29
2	COMBO20	77	FI	5	0	0	1	0	0
2	COMBO20	77	FI	8	0	0	2	0	0
2	COMBO20	77	FI	11	0	0	3	0	0
2	COMBO20	77	FI	14	0	0	4	3	3
2	COMBO20	77	FI	18	0	0	5	5	5
2	COMBO20	77	FI	21	0	0	6	3	3
2	COMBO20	77	FI	25	0	0	7	5	5
2	COMBO20	77	FI	29	0	0	8	5	5
2	COMBO20	77	FI	33	0	0	9	0	0
2	COMBO20	77	FI	36	0	0	10	4	4
2	COMBO20	77	FI	39	0	0	11	5	5
2	COMBO20	77	FI	41	1	0	12
2	COMBO20	79	FI	13	0	0	1	2	2
2	COMBO20	79	FI	17	0	0	2	0	0
2	COMBO20	79	FI	21	0	0	3	2	2
2	COMBO20	79	FI	24	0	0	4	5	5
2	COMBO20	79	FI	28	0	0	5	5	5
2	COMBO20	79	FI	33	0	0	6	0	0
2	COMBO20	79	FI	37	0	0	7
2	COMBO20	79	FI	41	0	0	8	0	0
2	COMBO20	79	FI	44	0	0	9	0	0
2	COMBO20	79	FI	48	0	0	10	0	0
2	COMBO20	79	FI	52	0	0	11	6	6
2	COMBO20	79	FI	57	0	0	12	4	5
2	COMBO20	79	FI	61	0	0	13	0	0
2	COMBO20	79	FI	69	1	0	14
2	COMBO20	80	GB	15	0	0	1	0	0
2	COMBO20	80	GB	18	0	0	2	0	0
2	COMBO20	80	GB	21	0	0	3	0	0
2	COMBO20	80	GB	25	0	0	4	5	5
2	COMBO20	80	GB	29	0	0	5	4	4
2	COMBO20	80	GB	33	0	0	6	7	7
2	COMBO20	80	GB	37	0	0	7	0	0
2	COMBO20	80	GB	41	0	0	8	8	8
2	COMBO20	80	GB	44	0	0	9	2	2
2	COMBO20	80	GB	48	0	0	10	7	7
2	COMBO20	80	GB	53	0	0	11	5	5
2	COMBO20	80	GB	57	0	0	12	5	5
2	COMBO20	80	GB	61	0	0	13	5	5
2	COMBO20	80	GB	65	0	0	14	6	6
2	COMBO20	80	GB	70	0	0	15	4	4
2	COMBO20	80	GB	73	0	0	16	4	4
2	COMBO20	80	GB	78	0	0	17	5	5
2	COMBO20	80	GB	83	0	0	18	3	3
2	COMBO20	80	GB	88	0	0	19	4	4
2	COMBO20	80	GB	92	0	0	20	2	2
2	COMBO20	80	GB	96	0	0	21	3	3
2	COMBO20	80	GB	100	0	0	22	5	5
2	COMBO20	80	GB	105	0	0	23	0	0
2	COMBO20	80	GB	109	0	0	24	3	3
2	COMBO20	80	GB	114	0	0	25	3	3
2	COMBO20	80	GB	118	0	0	26	4	4
2	COMBO20	80	GB	123	0	0	27	3	3
2	COMBO20	80	GB	128	0	0	28	3	3
2	COMBO20	80	GB	132	0	0	29	6	6	1	1
2	COMBO20	80	GB	136	0	0	30	0	0
2	COMBO20	80	GB	141	0	0	31	5	5
2	COMBO20	80	GB	146	0	0	32	1	2
2	COMBO20	80	GB	150	0	0	33	0	0
2	COMBO20	80	GB	154	0	0	34	0	0
2	COMBO20	80	GB	159	0	0	35	0	0
2	COMBO20	80	GB	163	0	0	36	0	0
2	COMBO20	80	GB	168	0	0	37	0	0
2	COMBO20	80	GB	176	0	0	38	0	0
2	COMBO20	80	GB	178	1	0	39
2	COMBO20	81	GB	12	0	0	1	1	1
2	COMBO20	81	GB	15	0	0	2	0	0
2	COMBO20	81	GB	19	0	0	3	8	8
2	COMBO20	81	GB	23	0	0	4	6	6
2	COMBO20	81	GB	27	0	0	5	3	3
2	COMBO20	81	GB	31	0	0	6	6	6
2	COMBO20	81	GB	35	0	0	7	2	2
2	COMBO20	81	GB	40	0	0	8	0	0
2	COMBO20	81	GB	43	0	0	9	6	6
2	COMBO20	81	GB	47	0	0	10	1	1
2	COMBO20	81	GB	51	0	0	11	10	10
2	COMBO20	81	GB	56	0	0	12	8	8
2	COMBO20	81	GB	60	0	0	13	6	6
2	COMBO20	81	GB	64	0	0	14	5	5
2	COMBO20	81	GB	69	0	0	15	5	5
2	COMBO20	81	GB	73	0	0	16	7	7
2	COMBO20	81	GB	78	0	0	17	3	3
2	COMBO20	81	GB	83	0	0	18	5	5
2	COMBO20	81	GB	84	1	0	19
2	COMBO20	82	GB	6	0	0	1	0	0
2	COMBO20	82	GB	9	0	0	2	0	0
2	COMBO20	82	GB	12	0	0	3	5	5
2	COMBO20	82	GB	16	0	0	4	3	3
2	COMBO20	82	GB	20	0	0	5	5	5
2	COMBO20	82	GB	24	0	0	6	1	1
2	COMBO20	82	GB	28	0	0	7	4	4
2	COMBO20	82	GB	32	0	0	8	3	3
2	COMBO20	82	GB	35	0	0	9	6	6
2	COMBO20	82	GB	39	0	0	10	4	4
2	COMBO20	82	GB	43	0	0	11	8	8
2	COMBO20	82	GB	48	0	0	12	6	6
2	COMBO20	82	GB	52	0	0	13	5	5
2	COMBO20	82	GB	55	0	0	14	3	3
2	COMBO20	82	GB	61	0	0	15	3	3
2	COMBO20	82	GB	64	0	0	16	6	6
2	COMBO20	82	GB	69	0	0	17	3	3
2	COMBO20	82	GB	73	0	0	18	0	0
2	COMBO20	82	GB	78	0	0	19	5	5
2	COMBO20	82	GB	82	0	0	20	3	3
2	COMBO20	82	GB	86	0	0	21	5	5
2	COMBO20	82	GB	90	0	0	22	3	3
2	COMBO20	82	GB	95	0	0	23	0	0
2	COMBO20	82	GB	99	0	0	24	8	8
2	COMBO20	82	GB	104	0	0	25	2	2
2	COMBO20	82	GB	108	0	0	26	6	6
2	COMBO20	82	GB	113	0	0	27	0	0
2	COMBO20	82	GB	117	0	0	28	3	3
2	COMBO20	82	GB	120	0	0	29	5	5
2	COMBO20	82	GB	125	0	0	30	7	7
2	COMBO20	82	GB	130	0	0	31	2	2
2	COMBO20	82	GB	133	0	0	32	7	7
2	COMBO20	82	GB	137	0	0	33	3	3
2	COMBO20	82	GB	140	0	0	34	0	0
2	COMBO20	82	GB	147	1	0	35
2	COMBO20	83	IL	5	0	0	1	0	0
2	COMBO20	83	IL	8	0	0	2	0	0
2	COMBO20	83	IL	12	0	0	3	8	8
2	COMBO20	83	IL	16	0	0	4
2	COMBO20	83	IL	20	0	0	5	0	0
2	COMBO20	83	IL	23	0	0	6	5	5
2	COMBO20	83	IL	27	0	0	7
2	COMBO20	83	IL	30	0	0	8	2	2
2	COMBO20	83	IL	34	1	0	9
2	COMBO20	84	IL	14	0	0	1	0	0
2	COMBO20	84	IL	17	0	0	2	0	0
2	COMBO20	84	IL	20	0	0	3	6	6
2	COMBO20	84	IL	24	0	0	4	0	0
2	COMBO20	84	IL	28	0	0	5	5	5
2	COMBO20	84	IL	32	0	0	6	4	4
2	COMBO20	84	IL	36	0	0	7	4	4
2	COMBO20	84	IL	40	0	0	8	3	3
2	COMBO20	84	IL	44	0	0	9	4	4
2	COMBO20	84	IL	48	0	0	10	4	4
2	COMBO20	84	IL	53	0	0	11	0	0
2	COMBO20	84	IL	56	0	0	12	8	8
2	COMBO20	84	IL	61	0	0	13	4	4
2	COMBO20	84	IL	65	0	0	14	2	2
2	COMBO20	84	IL	69	0	0	15	2	2
2	COMBO20	84	IL	74	0	0	16	5	5
2	COMBO20	84	IL	79	0	0	17	3	3
2	COMBO20	84	IL	84	0	0	18	3	3
2	COMBO20	84	IL	88	0	0	19
2	COMBO20	84	IL	93	0	0	20	0	0
2	COMBO20	84	IL	97	0	0	21
2	COMBO20	84	IL	101	0	0	22	0	0
2	COMBO20	84	IL	106	0	0	23	0	0
2	COMBO20	84	IL	109	0	0	24	2	2
2	COMBO20	84	IL	113	0	0	25	0	0
2	COMBO20	84	IL	117	0	0	26	0	0
2	COMBO20	84	IL	120	0	0	27	2	2
2	COMBO20	84	IL	124	0	0	28	0	0
2	COMBO20	84	IL	128	0	0	29	1	1
2	COMBO20	84	IL	132	0	0	30	4	5
2	COMBO20	84	IL	136	1	0	31
2	COMBO20	85	HU	8	0	0	1	0	0
2	COMBO20	85	HU	11	0	0	2	7	7
2	COMBO20	85	HU	14	0	0	3	0	0
2	COMBO20	85	HU	18	0	0	4	5	5
2	COMBO20	85	HU	22	0	0	5	5	5
2	COMBO20	85	HU	25	0	0	6	5	5
2	COMBO20	85	HU	29	0	0	7	6	6
2	COMBO20	85	HU	33	0	0	8	3	3
2	COMBO20	85	HU	37	0	0	9	7	7
2	COMBO20	85	HU	41	0	0	10	7	7
2	COMBO20	85	HU	45	0	0	11	3	3
2	COMBO20	85	HU	49	0	0	12	3	3
2	COMBO20	85	HU	53	0	0	13	6	6
2	COMBO20	85	HU	58	0	0	14	6	6
2	COMBO20	85	HU	62	0	0	15	2	2
2	COMBO20	85	HU	66	0	0	16	6	6
2	COMBO20	85	HU	71	0	0	17	3	3
2	COMBO20	85	HU	75	0	0	18	5	5
2	COMBO20	85	HU	79	0	0	19	5	5
2	COMBO20	85	HU	84	0	0	20	2	2
2	COMBO20	85	HU	89	0	0	21	1	1
2	COMBO20	85	HU	92	0	0	22	4	4
2	COMBO20	85	HU	97	0	0	23	9	9	1	1
2	COMBO20	85	HU	102	0	0	24	0	0
2	COMBO20	85	HU	106	0	0	25	3	3
2	COMBO20	85	HU	110	0	0	26	3	3
2	COMBO20	85	HU	115	1	0	27
2	COMBO20	86	IL	6	0	0	1	0	0
2	COMBO20	86	IL	10	0	0	2	4	4
2	COMBO20	86	IL	14	0	0	3	0	0
2	COMBO20	86	IL	17	0	0	4	6	6
2	COMBO20	86	IL	21	0	0	5	5	5
2	COMBO20	86	IL	25	0	0	6	3	3
2	COMBO20	86	IL	30	0	0	7	4	4
2	COMBO20	86	IL	34	0	0	8	6	6
2	COMBO20	86	IL	38	0	0	9	6	6
2	COMBO20	86	IL	42	0	0	10	4	4
2	COMBO20	86	IL	47	0	0	11	7	7
2	COMBO20	86	IL	48	1	0	12
2	COMBO20	87	HU	9	0	0	1	0	0
2	COMBO20	87	HU	13	0	0	2	0	0
2	COMBO20	87	HU	18	0	0	3	0	0
2	COMBO20	87	HU	21	0	0	4	0	0
2	COMBO20	87	HU	25	0	0	5	4	4
2	COMBO20	87	HU	29	0	0	6	4	4
2	COMBO20	87	HU	32	0	0	7	3	3
2	COMBO20	87	HU	36	0	0	8	7	7
2	COMBO20	87	HU	40	0	0	9	3	3
2	COMBO20	87	HU	44	0	0	10	5	5
2	COMBO20	87	HU	48	0	0	11	6	6
2	COMBO20	87	HU	53	0	0	12	3	3
2	COMBO20	87	HU	57	0	0	13	2	2
2	COMBO20	87	HU	61	0	0	14	4	4
2	COMBO20	87	HU	65	0	0	15	5	5
2	COMBO20	87	HU	70	0	0	16	1	1
2	COMBO20	87	HU	74	0	0	17	5	5
2	COMBO20	87	HU	79	0	0	18	2	2
2	COMBO20	87	HU	83	0	0	19	4	4
2	COMBO20	87	HU	87	0	0	20	1	1
2	COMBO20	87	HU	91	0	0	21	3	3
2	COMBO20	87	HU	95	0	0	22	0	0
2	COMBO20	87	HU	99	0	0	23	6	6
2	COMBO20	87	HU	104	0	0	24	3	3
2	COMBO20	87	HU	109	0	0	25	2	2
2	COMBO20	87	HU	113	0	0	26	1	1
2	COMBO20	87	HU	118	0	0	27	2	2
2	COMBO20	87	HU	122	0	0	28	4	4
2	COMBO20	87	HU	124	1	0	29
2	COMBO20	88	FI	8	0	0	1	0	0
2	COMBO20	88	FI	11	0	0	2	3	3
2	COMBO20	88	FI	14	1	0	3
2	COMBO20	90	FI	16	0	0	1	0	0
2	COMBO20	90	FI	20	0	0	2	0	0
2	COMBO20	90	FI	23	0	0	3	0	0
2	COMBO20	90	FI	27	0	0	4	6	6
2	COMBO20	90	FI	31	0	0	5	3	3
2	COMBO20	90	FI	35	0	0	6	0	0
2	COMBO20	90	FI	38	0	0	7	0	0
2	COMBO20	90	FI	42	0	0	8	0	0
2	COMBO20	90	FI	46	0	0	9
2	COMBO20	90	FI	50	0	0	10	7	7
2	COMBO20	90	FI	54	0	0	11	3	3
2	COMBO20	90	FI	59	0	0	12	4	4
2	COMBO20	90	FI	62	0	0	13	8	8
2	COMBO20	90	FI	68	0	0	14	0	0
2	COMBO20	90	FI	72	0	0	15	0	0
2	COMBO20	90	FI	75	1	0	16
2	COMBO20	91	FI	15	0	0	1	0	0
2	COMBO20	91	FI	18	0	0	2	0	0
2	COMBO20	91	FI	21	0	0	3	0	0
2	COMBO20	91	FI	24	0	0	4	0	0
2	COMBO20	91	FI	28	0	0	5	0	0
2	COMBO20	91	FI	32	0	0	6	7	7
2	COMBO20	91	FI	36	0	0	7	3	3
2	COMBO20	91	FI	40	0	0	8	0	0
2	COMBO20	91	FI	43	0	0	9	8	8
2	COMBO20	91	FI	47	0	0	10	7	7
2	COMBO20	91	FI	51	0	0	11	13	13
2	COMBO20	91	FI	55	0	0	12	6	6
2	COMBO20	91	FI	60	0	0	13	0	0
2	COMBO20	91	FI	65	0	0	14	0	0
2	COMBO20	91	FI	71	0	0	15
2	COMBO20	91	FI	74	1	0	16
2	COMBO20	92	GB	15	0	0	1	0	0
2	COMBO20	92	GB	20	0	0	2	5	5
2	COMBO20	92	GB	23	0	0	3	5	5
2	COMBO20	92	GB	27	0	0	4	4	4
2	COMBO20	92	GB	31	0	0	5	4	4
2	COMBO20	92	GB	35	0	0	6	3	3
2	COMBO20	92	GB	39	0	0	7	8	8
2	COMBO20	92	GB	43	0	0	8	6	6
2	COMBO20	92	GB	47	0	0	9	6	6
2	COMBO20	92	GB	49	1	0	10
2	COMBO20	93	GB	7	0	0	1	0	0
2	COMBO20	93	GB	11	0	0	2	6	6
2	COMBO20	93	GB	14	0	0	3	3	3
2	COMBO20	93	GB	18	0	0	4	3	3
2	COMBO20	93	GB	22	0	0	5	4	4
2	COMBO20	93	GB	26	0	0	6	3	3
2	COMBO20	93	GB	30	0	0	7	5	5
2	COMBO20	93	GB	34	0	0	8	5	5
2	COMBO20	93	GB	38	0	0	9	4	4
2	COMBO20	93	GB	42	0	0	10	5	5
2	COMBO20	93	GB	46	0	0	11	4	4
2	COMBO20	93	GB	50	0	0	12	5	5
2	COMBO20	93	GB	54	0	0	13	3	3
2	COMBO20	93	GB	59	0	0	14	3	3
2	COMBO20	93	GB	63	0	0	15
2	COMBO20	93	GB	67	0	0	16	6	6
2	COMBO20	93	GB	71	0	0	17	4	4
2	COMBO20	93	GB	76	0	0	18	5	5
2	COMBO20	93	GB	79	0	0	19	7	7
2	COMBO20	93	GB	84	0	0	20	3	3
2	COMBO20	93	GB	87	0	0	21	7	7
2	COMBO20	93	GB	92	0	0	22	3	3
2	COMBO20	93	GB	97	0	0	23	0	0
2	COMBO20	93	GB	101	0	0	24	3	3
2	COMBO20	93	GB	105	0	0	25	2	2
2	COMBO20	93	GB	110	0	0	26	2	2
2	COMBO20	93	GB	114	0	0	27	2	2
2	COMBO20	93	GB	118	0	0	28	5	5
2	COMBO20	93	GB	122	0	0	29	5	5
2	COMBO20	93	GB	126	0	0	30	5	5
2	COMBO20	93	GB	130	0	0	31	5	5
2	COMBO20	93	GB	134	0	0	32	5	5
2	COMBO20	93	GB	139	0	0	33	0	0
2	COMBO20	93	GB	142	0	0	34	11	11	1	1
2	COMBO20	93	GB	146	0	0	35	7	7
2	COMBO20	93	GB	150	0	0	36	8	8
2	COMBO20	93	GB	154	0	0	37	4	4
2	COMBO20	93	GB	158	0	0	38	5	5
2	COMBO20	93	GB	167	1	0	39
2	COMBO20	94	IL	6	0	0	1	0	0
2	COMBO20	94	IL	9	0	0	2	0	0
2	COMBO20	94	IL	12	0	0	3	5	5
2	COMBO20	94	IL	15	0	0	4
2	COMBO20	94	IL	19	0	0	5	4	4
2	COMBO20	94	IL	22	0	0	6
2	COMBO20	94	IL	25	0	0	7	0	0
2	COMBO20	94	IL	29	0	0	8	3	3
2	COMBO20	94	IL	32	0	0	9
2	COMBO20	94	IL	36	0	0	10	0	0
2	COMBO20	94	IL	39	0	0	11	5	5
2	COMBO20	94	IL	43	0	0	12	3	3
2	COMBO20	94	IL	44	1	0	13
2	COMBO20	95	IL	13	0	0	1	0	0
2	COMBO20	95	IL	16	0	0	2	0	0
2	COMBO20	95	IL	20	0	0	3	0	0
2	COMBO20	95	IL	23	0	0	4	0	0
2	COMBO20	95	IL	27	0	0	5	7	7
2	COMBO20	95	IL	31	0	0	6
2	COMBO20	95	IL	34	0	0	7	3	3
2	COMBO20	95	IL	38	0	0	8	7	7
2	COMBO20	95	IL	43	0	0	9	0	0
2	COMBO20	95	IL	47	0	0	10	0	0
2	COMBO20	95	IL	51	0	0	11	0	0
2	COMBO20	95	IL	56	0	0	12	0	0
2	COMBO20	95	IL	64	0	0	13
2	COMBO20	95	IL	71	0	0	14	0	0
2	COMBO20	95	IL	75	0	0	15	0	0
2	COMBO20	95	IL	80	0	0	16	0	0
2	COMBO20	95	IL	84	0	0	17	0	0
2	COMBO20	95	IL	90	0	0	18	0	0
2	COMBO20	95	IL	93	0	0	19	0	0
2	COMBO20	95	IL	97	0	0	20	0	0
2	COMBO20	95	IL	103	0	0	21	0	0
2	COMBO20	95	IL	107	0	0	22	0	0
2	COMBO20	95	IL	112	0	0	23	0	1
2	COMBO20	95	IL	117	1	0	24
2	COMBO20	96	HU	8	0	0	1	0	0
2	COMBO20	96	HU	11	0	0	2	5	5
2	COMBO20	96	HU	14	0	0	3	4	4
2	COMBO20	96	HU	18	0	0	4	6	6
2	COMBO20	96	HU	23	0	0	5	0	0
2	COMBO20	96	HU	25	0	0	6	1	1
2	COMBO20	96	HU	29	0	0	7	7	7
2	COMBO20	96	HU	33	0	0	8	4	4
2	COMBO20	96	HU	37	0	0	9	5	5
2	COMBO20	96	HU	40	0	0	10	8	8
2	COMBO20	96	HU	45	0	0	11	4	4
2	COMBO20	96	HU	49	0	0	12	5	5
2	COMBO20	96	HU	53	0	0	13	7	7
2	COMBO20	96	HU	57	0	0	14	4	4
2	COMBO20	96	HU	61	0	0	15	7	7
2	COMBO20	96	HU	66	0	0	16	0	0
2	COMBO20	96	HU	70	0	0	17	3	3
2	COMBO20	96	HU	75	0	0	18	6	6
2	COMBO20	96	HU	80	0	0	19	2	2
2	COMBO20	96	HU	83	0	0	20	7	7
2	COMBO20	96	HU	88	0	0	21	2	2
2	COMBO20	96	HU	92	0	0	22
2	COMBO20	96	HU	95	0	0	23	0	0
2	COMBO20	96	HU	99	0	0	24	7	7
2	COMBO20	96	HU	104	0	0	25	0	0
2	COMBO20	96	HU	106	1	0	26
2	COMBO20	97	GB	9	0	0	1	0	0
2	COMBO20	97	GB	12	0	0	2	6	6
2	COMBO20	97	GB	16	1	0	3
2	COMBO20	98	HU	6	0	0	1	0	0
2	COMBO20	98	HU	10	0	0	2	0	0
2	COMBO20	98	HU	13	0	0	3	5	5
2	COMBO20	98	HU	17	0	0	4	3	3
2	COMBO20	98	HU	20	0	0	5	4	4
2	COMBO20	98	HU	24	0	0	6	5	5
2	COMBO20	98	HU	28	0	0	7	6	6
2	COMBO20	98	HU	32	0	0	8	5	5
2	COMBO20	98	HU	36	0	0	9	4	4
2	COMBO20	98	HU	40	0	0	10	6	6
2	COMBO20	98	HU	44	0	0	11	4	4
2	COMBO20	98	HU	49	0	0	12	6	6
2	COMBO20	98	HU	53	0	0	13	5	5
2	COMBO20	98	HU	57	0	0	14	5	5
2	COMBO20	98	HU	61	0	0	15	5	5
2	COMBO20	98	HU	66	0	0	16	0	0
2	COMBO20	98	HU	70	0	0	17	5	5
2	COMBO20	98	HU	75	0	0	18	3	3
2	COMBO20	98	HU	80	0	0	19	3	3
2	COMBO20	98	HU	84	0	0	20	4	4
2	COMBO20	98	HU	88	0	0	21	4	4
2	COMBO20	98	HU	92	0	0	22	2	2
2	COMBO20	98	HU	96	0	0	23	5	5
2	COMBO20	98	HU	100	0	0	24	6	6
2	COMBO20	98	HU	105	0	0	25	2	2
2	COMBO20	98	HU	109	0	0	26	4	4
2	COMBO20	98	HU	113	0	0	27	3	3
2	COMBO20	98	HU	118	0	0	28	4	4
2	COMBO20	98	HU	122	0	0	29	4	4
2	COMBO20	98	HU	126	0	0	30	5	5
2	COMBO20	98	HU	130	1	0	31
2	COMBO20	99	FI	8	0	0	1	0	0
2	COMBO20	99	FI	11	0	0	2	6	6
2	COMBO20	99	FI	14	0	0	3	0	0
2	COMBO20	99	FI	18	0	0	4	0	0
2	COMBO20	99	FI	22	0	0	5	4	4
2	COMBO20	99	FI	26	0	0	6	0	0
2	COMBO20	99	FI	30	0	0	7	6	6
2	COMBO20	99	FI	33	0	0	8	5	5
2	COMBO20	99	FI	36	0	0	9	0	0
2	COMBO20	99	FI	39	1	0	10
1	COMBO20	2	GB	11	0	0	1	5	5
1	COMBO20	2	GB	14	0	0	2	9	9
1	COMBO20	2	GB	17	0	0	3	4	4
1	COMBO20	2	GB	22	0	0	4	8	8
1	COMBO20	2	GB	25	0	0	5	2	2
1	COMBO20	2	GB	30	0	0	6	2	2
1	COMBO20	2	GB	33	0	0	7	9	9
1	COMBO20	2	GB	36	0	0	8	0	0
1	COMBO20	2	GB	41	0	0	9	9	9
1	COMBO20	2	GB	45	0	0	10	0	0
1	COMBO20	2	GB	49	0	0	11	3	3
1	COMBO20	2	GB	54	0	0	12	3	3
1	COMBO20	2	GB	58	0	0	13	9	9
1	COMBO20	2	GB	61	0	0	14	13	13
1	COMBO20	2	GB	65	0	0	15	3	3
1	COMBO20	2	GB	70	0	0	16	10	10
1	COMBO20	2	GB	74	0	0	17	9	9
1	COMBO20	2	GB	78	0	0	18	6	6
1	COMBO20	2	GB	83	0	0	19	2	2
1	COMBO20	2	GB	87	0	0	20	6	6
1	COMBO20	2	GB	92	0	0	21	0	0
1	COMBO20	2	GB	97	0	0	22	0	0
1	COMBO20	2	GB	102	0	0	23	4	4
1	COMBO20	2	GB	106	0	0	24	10	10
1	COMBO20	2	GB	110	0	0	25	13	13
1	COMBO20	2	GB	114	0	0	26	8	8
1	COMBO20	2	GB	119	0	0	27	2	2
1	COMBO20	2	GB	123	0	0	28	6	6
1	COMBO20	2	GB	128	0	0	29	10	10
1	COMBO20	2	GB	131	0	0	30	8	8
1	COMBO20	2	GB	135	0	0	31	4	4
1	COMBO20	2	GB	152	1	0			4
1	COMBO20	3	HU	13	0	0	1	6	6
1	COMBO20	3	HU	17	0	0	2	10	10
1	COMBO20	3	HU	22	0	0	3	3	3
1	COMBO20	3	HU	25	0	0	4	0	0
1	COMBO20	3	HU	28	0	0	5	9	9
1	COMBO20	3	HU	31	0	0	6	0	0
1	COMBO20	3	HU	34	0	0	7
1	COMBO20	3	HU	36	0	0	8	5	5
1	COMBO20	3	HU	40	0	0	9	10	10
1	COMBO20	3	HU	44	0	0	10	8	8
1	COMBO20	3	HU	48	0	0	11	2	2
1	COMBO20	3	HU	52	0	0	12	4	4
1	COMBO20	3	HU	56	0	0	13	8	8
1	COMBO20	3	HU	60	0	0	14	9	9
1	COMBO20	3	HU	64	0	0	15	7	7
1	COMBO20	3	HU	68	0	0	16	9	9
1	COMBO20	3	HU	72	0	0	17	12	12
1	COMBO20	3	HU	76	0	0	18	10	10
1	COMBO20	3	HU	81	0	0	19	5	5
1	COMBO20	3	HU	86	0	0	20	5	5
1	COMBO20	3	HU	91	0	0	21	1	1
1	COMBO20	3	HU	96	0	0	22	0	0
1	COMBO20	3	HU	101	0	0	23	0	0
1	COMBO20	3	HU	105	0	0	24	4	4
1	COMBO20	3	HU	109	0	0	25	12	12	1	1
1	COMBO20	3	HU	112	0	0	26	7	7
1	COMBO20	3	HU	117	0	0	27	9	9
1	COMBO20	3	HU	122	0	0	28	5	5
1	COMBO20	3	HU	127	0	0	29	7	7
1	COMBO20	3	HU	130	0	0	30	9	9
1	COMBO20	3	HU	134	0	0	31	9	9
1	COMBO20	3	HU	138	0	0	32	12	12
1	COMBO20	3	HU	142	0	0	33	6	6
1	COMBO20	3	HU	147	0	0	34	0	0
1	COMBO20	3	HU	152	1	0			0
1	COMBO20	10	GB	13	0	0	1	7	7
1	COMBO20	10	GB	17	0	0	2	8	8
1	COMBO20	10	GB	20	0	0	3	6	6
1	COMBO20	10	GB	25	0	0	4	0	0
1	COMBO20	10	GB	28	0	0	5	6	6
1	COMBO20	10	GB	32	0	0	6	7	7
1	COMBO20	10	GB	36	0	0	7	4	4
1	COMBO20	10	GB	40	0	0	8	10	10
1	COMBO20	10	GB	43	0	0	9	6	6
1	COMBO20	10	GB	48	0	0	10	4	4
1	COMBO20	10	GB	52	0	0	11	5	5
1	COMBO20	10	GB	56	0	0	12	7	7
1	COMBO20	10	GB	60	0	0	13	12	12
1	COMBO20	10	GB	63	1	0	14
1	COMBO20	11	GB	10	0	0	1	8	8
1	COMBO20	11	GB	14	0	0	2	10	10
1	COMBO20	11	GB	17	0	0	3	8	8
1	COMBO20	11	GB	22	0	0	4	0	0
1	COMBO20	11	GB	26	0	0	5	6	6
1	COMBO20	11	GB	31	0	0	6	0	0
1	COMBO20	11	GB	34	0	0	7	2	2
1	COMBO20	11	GB	37	0	0	8	9	9
1	COMBO20	11	GB	42	0	0	9	9	9
1	COMBO20	11	GB	47	0	0	10	4	4
1	COMBO20	11	GB	50	0	0	11	8	8
1	COMBO20	11	GB	55	0	0	12	3	3
1	COMBO20	11	GB	59	0	0	13	8	8
1	COMBO20	11	GB	63	0	0	14	2	2
1	COMBO20	11	GB	67	0	0	15	8	8
1	COMBO20	11	GB	72	0	0	16	10	10
1	COMBO20	11	GB	76	0	0	17	8	8
1	COMBO20	11	GB	80	0	0	18	5	5
1	COMBO20	11	GB	85	0	0	19	2	2
1	COMBO20	11	GB	89	0	0	20	5	5
1	COMBO20	11	GB	92	0	0	21	0	0
1	COMBO20	11	GB	96	0	0	22	0	0
1	COMBO20	11	GB	101	1	0	23
1	COMBO20	13	GB	11	0	0	1	5	5
1	COMBO20	13	GB	14	0	0	2	7	7
1	COMBO20	13	GB	18	0	0	3	8	8
1	COMBO20	13	GB	23	0	0	4	0	0
1	COMBO20	13	GB	26	0	0	5	8	8
1	COMBO20	13	GB	30	0	0	6	2	2
1	COMBO20	13	GB	34	0	0	7	6	6
1	COMBO20	13	GB	37	0	0	8	8	8
1	COMBO20	13	GB	42	0	0	9	7	7
1	COMBO20	13	GB	47	0	0	10	1	1
1	COMBO20	13	GB	50	0	0	11	3	3
1	COMBO20	13	GB	54	0	0	12	7	7
1	COMBO20	13	GB	59	0	0	13	8	8
1	COMBO20	13	GB	63	0	0	14	7	7
1	COMBO20	13	GB	67	0	0	15	8	8
1	COMBO20	13	GB	71	0	0	16	10	10
1	COMBO20	13	GB	75	0	0	17	9	9
1	COMBO20	13	GB	80	0	0	18	7	7
1	COMBO20	13	GB	85	0	0	19	0	0
1	COMBO20	13	GB	88	0	0	20	7	7
1	COMBO20	13	GB	94	0	0	21	0	0
1	COMBO20	13	GB	100	0	0	22	3	4
1	COMBO20	13	GB	104	0	0	23	11	11
1	COMBO20	13	GB	108	0	0	24	23	23	1	1
1	COMBO20	13	GB	111	0	0	25	16	16
1	COMBO20	13	GB	115	0	0	26	0	0
1	COMBO20	13	GB	118	0	0	27	3	3
1	COMBO20	13	GB	122	0	0	28	5	5
1	COMBO20	13	GB	127	0	0	29	12	12
1	COMBO20	13	GB	130	0	0	30	10	10
1	COMBO20	13	GB	134	0	0	31	4	4
1	COMBO20	13	GB	139	0	0	32	8	8
1	COMBO20	13	GB	143	0	0	33	3	3
1	COMBO20	13	GB	148	0	0	34	0	0
1	COMBO20	13	GB	153	0	0			0
1	COMBO20	14	HU	10	0	0	1	4	4
1	COMBO20	14	HU	12	0	0	2	8	8
1	COMBO20	14	HU	16	0	0	3	9	9
1	COMBO20	14	HU	20	0	0	4	0	0
1	COMBO20	14	HU	23	0	0	5	1	1
1	COMBO20	14	HU	28	0	0	6	10	10
1	COMBO20	14	HU	32	0	0	7	5	5
1	COMBO20	14	HU	36	0	0	8	7	7
1	COMBO20	14	HU	40	0	0	9	8	8
1	COMBO20	14	HU	44	0	0	10	8	8
1	COMBO20	14	HU	48	0	0	11	1	1
1	COMBO20	14	HU	53	0	0	12	4	4
1	COMBO20	14	HU	57	0	0	13	10	10
1	COMBO20	14	HU	61	0	0	14	8	8
1	COMBO20	14	HU	66	0	0	15	4	4
1	COMBO20	14	HU	70	0	0	16	7	7
1	COMBO20	14	HU	75	0	0	17	11	11
1	COMBO20	14	HU	78	0	0	18	8	8
1	COMBO20	14	HU	83	0	0	19	0	0
1	COMBO20	14	HU	87	0	0	20	3	3
1	COMBO20	14	HU	91	0	0	21	0	0
1	COMBO20	14	HU	94	0	0	22	0	0
1	COMBO20	14	HU	99	0	0	23	0	0
1	COMBO20	14	HU	103	0	0	24	7	7	1	1
1	COMBO20	14	HU	108	0	0	25	7	7		1
1	COMBO20	14	HU	111	0	0	26	23	23	1	1
1	COMBO20	14	HU	115	0	0	27	0	0
1	COMBO20	14	HU	119	0	0	28	10	10
1	COMBO20	14	HU	126	1	0			10
1	COMBO20	22	GB	11	0	0	1	5	5
1	COMBO20	22	GB	14	0	0	2	7	7
1	COMBO20	22	GB	17	0	0	3	10	10
1	COMBO20	22	GB	20	0	0	4	0	0
1	COMBO20	22	GB	24	0	0	5	3	3
1	COMBO20	22	GB	29	0	0	6	0	0
1	COMBO20	22	GB	33	0	0	7	12	12
1	COMBO20	22	GB	37	0	0	8	8	8
1	COMBO20	22	GB	41	0	0	9	9	9
1	COMBO20	22	GB	45	0	0	10	5	5
1	COMBO20	22	GB	50	0	0	11	4	4
1	COMBO20	22	GB	54	0	0	12	6	6
1	COMBO20	22	GB	58	0	0	13	6	6
1	COMBO20	22	GB	62	0	0	14	8	8
1	COMBO20	22	GB	67	0	0	15	5	5
1	COMBO20	22	GB	71	0	0	16	6	6
1	COMBO20	22	GB	74	0	0	17	12	12	1	1
1	COMBO20	22	GB	79	0	0	18	5	5
1	COMBO20	22	GB	84	0	0	19	3	3
1	COMBO20	22	GB	88	0	0	20	1	1
1	COMBO20	22	GB	92	0	0	21	0	0
1	COMBO20	22	GB	96	1	0	22
1	COMBO20	24	GB	11	0	0	1	6	6
1	COMBO20	24	GB	14	0	0	2	7	7
1	COMBO20	24	GB	18	0	0	3	5	5
1	COMBO20	24	GB	22	0	0	4	9	9
1	COMBO20	24	GB	26	0	0	5	8	8
1	COMBO20	24	GB	30	0	0	6	0	6
1	COMBO20	24	GB	34	0	0	7	2	2
1	COMBO20	24	GB	38	0	0	8	6	6
1	COMBO20	24	GB	42	0	0	9	2	2
1	COMBO20	24	GB	46	0	0	10	4	4
1	COMBO20	24	GB	50	0	0	11	4	4
1	COMBO20	24	GB	55	0	0	12	5	5
1	COMBO20	24	GB	59	0	0	13	6	6
1	COMBO20	24	GB	63	0	0	14	5	5
1	COMBO20	24	GB	68	0	0	15	12	12	1	1
1	COMBO20	24	GB	71	0	0	16	9	9		1
1	COMBO20	24	GB	76	0	0	17	10	10		1
1	COMBO20	24	GB	80	0	0	18	5	5
1	COMBO20	24	GB	85	0	0	19	0	0
1	COMBO20	24	GB	89	0	0	20	7	7
1	COMBO20	24	GB	92	0	0	21	0	0
1	COMBO20	24	GB	96	0	0	22	0	0
1	COMBO20	24	GB	100	0	0	23	8	8
1	COMBO20	24	GB	105	0	0	24	0	0
1	COMBO20	24	GB	109	0	0	25	0	6
1	COMBO20	24	GB	113	0	0	26	9	9
1	COMBO20	24	GB	117	0	0	27	1	1
1	COMBO20	24	GB	122	0	0	28	5	5
1	COMBO20	24	GB	127	0	0	29	10	10
1	COMBO20	24	GB	130	0	0	30	8	8
1	COMBO20	24	GB	134	0	0	31	6	6
1	COMBO20	24	GB	138	0	0	32	7	7
1	COMBO20	24	GB	143	0	0	33	5	5
1	COMBO20	24	GB	148	0	0	34	6	6
1	COMBO20	24	GB	150	0	0			6
1	COMBO20	25	HU	11	0	0	1	8	8
1	COMBO20	25	HU	14	0	0	2	9	9
1	COMBO20	25	HU	18	0	0	3	9	9
1	COMBO20	25	HU	22	0	0	4	7	7
1	COMBO20	25	HU	26	0	0	5	9	9
1	COMBO20	25	HU	30	0	0	6	0	0
1	COMBO20	25	HU	34	0	0	7	5	5
1	COMBO20	25	HU	39	0	0	8	8	8
1	COMBO20	25	HU	43	0	0	9	6	6
1	COMBO20	25	HU	48	0	0	10	1	1
1	COMBO20	25	HU	52	0	0	11	0	0
1	COMBO20	25	HU	56	0	0	12	9	9
1	COMBO20	25	HU	60	0	0	13	0	0
1	COMBO20	25	HU	63	0	0	14	0	0
1	COMBO20	25	HU	67	0	0	15	0	0
1	COMBO20	25	HU	70	0	0	16	6	6
1	COMBO20	25	HU	75	0	0	17	9	9
1	COMBO20	25	HU	78	0	0	18	6	6
1	COMBO20	25	HU	83	0	0	19	3	3
1	COMBO20	25	HU	88	0	0	20	3	3
1	COMBO20	25	HU	93	0	0	21	0	0
1	COMBO20	25	HU	98	0	0	22	1	1
1	COMBO20	25	HU	101	0	0	23	17	17	1	1
1	COMBO20	25	HU	103	1	0	24
1	COMBO20	31	HU	11	0	0	1	5	5
1	COMBO20	31	HU	14	0	0	2	0	0
1	COMBO20	31	HU	18	0	0	3	7	7
1	COMBO20	31	HU	22	0	0	4	6	6
1	COMBO20	31	HU	26	0	0	5	7	7
1	COMBO20	31	HU	30	0	0	6	4	4
1	COMBO20	31	HU	34	0	0	7	4	4
1	COMBO20	31	HU	38	0	0	8	9	9
1	COMBO20	31	HU	42	0	0	9	6	6
1	COMBO20	31	HU	47	0	0	10	0	0
1	COMBO20	31	HU	51	0	0	11	5	5
1	COMBO20	31	HU	55	0	0	12	9	9
1	COMBO20	31	HU	59	0	0	13	10	10
1	COMBO20	31	HU	63	0	0	14	6	6
1	COMBO20	31	HU	67	0	0	15	6	6
1	COMBO20	31	HU	71	0	0	16	7	7
1	COMBO20	31	HU	75	0	0	17	10	10
1	COMBO20	31	HU	80	0	0	18	7	7
1	COMBO20	31	HU	85	0	0	19	4	4
1	COMBO20	31	HU	89	0	0	20	4	4
1	COMBO20	31	HU	96	1	0	21
1	COMBO20	33	GB	10	0	0	1	7	7
1	COMBO20	33	GB	14	0	0	2	10	10
1	COMBO20	33	GB	17	0	0	3	6	6
1	COMBO20	33	GB	22	0	0	4	8	8
1	COMBO20	33	GB	26	0	0	5	0	0
1	COMBO20	33	GB	30	0	0	6	6	6
1	COMBO20	33	GB	34	0	0	7	6	6
1	COMBO20	33	GB	38	0	0	8	9	9
1	COMBO20	33	GB	42	0	0	9	6	6
1	COMBO20	33	GB	46	0	0	10	4	4
1	COMBO20	33	GB	51	0	0	11	4	4
1	COMBO20	33	GB	55	0	0	12	4	4
1	COMBO20	33	GB	59	0	0	13	9	9
1	COMBO20	33	GB	64	0	0	14	5	5
1	COMBO20	33	GB	68	0	0	15	10	10
1	COMBO20	33	GB	72	0	0	16	10	10
1	COMBO20	33	GB	76	0	0	17	9	9
1	COMBO20	33	GB	81	0	0	18	5	5
1	COMBO20	33	GB	86	0	0	19	0	0
1	COMBO20	33	GB	90	0	0	20	3	3
1	COMBO20	33	GB	94	0	0	21	0	0
1	COMBO20	33	GB	98	0	0	22	0	0
1	COMBO20	33	GB	101	0	0	23	7	7
1	COMBO20	33	GB	105	0	0	24	0	0
1	COMBO20	33	GB	108	0	0	25	10	10
1	COMBO20	33	GB	111	0	0	26	10	10
1	COMBO20	33	GB	112	1	0	27
1	COMBO20	34	FI	10	0	0	1	12	12
1	COMBO20	34	FI	13	0	0	2	16	16
1	COMBO20	34	FI	17	0	0	3	5	5
1	COMBO20	34	FI	21	0	0	4
1	COMBO20	34	FI	25	0	0	5	3	3
1	COMBO20	34	FI	29	0	0	6	7	7
1	COMBO20	34	FI	33	0	0	7	7	7
1	COMBO20	34	FI	37	0	0	8	10	10
1	COMBO20	34	FI	41	0	0	9	9	9
1	COMBO20	34	FI	45	0	0	10	5	5
1	COMBO20	34	FI	50	0	0	11	3	3
1	COMBO20	34	FI	54	0	0	12	8	8
1	COMBO20	34	FI	58	0	0	13	7	7
1	COMBO20	34	FI	62	0	0	14	5	5
1	COMBO20	34	FI	67	0	0	15	7	7
1	COMBO20	34	FI	71	0	0	16	8	8
1	COMBO20	34	FI	75	0	0	17	7	7
1	COMBO20	34	FI	80	0	0	18	7	7
1	COMBO20	34	FI	85	0	0	19	3	3
1	COMBO20	34	FI	90	0	0	20	3	3
1	COMBO20	34	FI	96	1	0	21
1	COMBO20	35	GB	11	0	0	1	7	7
1	COMBO20	35	GB	14	0	0	2	6	6
1	COMBO20	35	GB	18	0	0	3	9	9
1	COMBO20	35	GB	22	0	0	4	5	5
1	COMBO20	35	GB	27	0	0	5	0	0
1	COMBO20	35	GB	31	0	0	6	5	5
1	COMBO20	35	GB	35	0	0	7	6	6
1	COMBO20	35	GB	39	0	0	8	8	8
1	COMBO20	35	GB	43	0	0	9	5	5
1	COMBO20	35	GB	48	0	0	10	3	3
1	COMBO20	35	GB	52	0	0	11	2	2
1	COMBO20	35	GB	56	0	0	12	7	7
1	COMBO20	35	GB	60	0	0	13	11	11
1	COMBO20	35	GB	64	0	0	14	4	4
1	COMBO20	35	GB	69	0	0	15	8	8
1	COMBO20	35	GB	73	0	0	16	8	8
1	COMBO20	35	GB	77	0	0	17	8	8
1	COMBO20	35	GB	82	0	0	18	4	4
1	COMBO20	35	GB	88	0	0	19	0	0
1	COMBO20	35	GB	91	0	0	20	0	0
1	COMBO20	35	GB	94	1	0	21
1	COMBO20	36	HU	11	0	0	1	10	10
1	COMBO20	36	HU	14	0	0	2	7	7
1	COMBO20	36	HU	18	0	0	3	8	8
1	COMBO20	36	HU	22	0	0	4	5	5
1	COMBO20	36	HU	26	0	0	5	0	0
1	COMBO20	36	HU	30	0	0	6	0	0
1	COMBO20	36	HU	35	0	0	7	8	8
1	COMBO20	36	HU	39	0	0	8	5	5
1	COMBO20	36	HU	43	0	0	9	4	4
1	COMBO20	36	HU	48	0	0	10	4	4
1	COMBO20	36	HU	52	0	0	11	5	5
1	COMBO20	36	HU	56	0	0	12	7	7
1	COMBO20	36	HU	60	0	0	13	12	12	1	1
1	COMBO20	36	HU	64	0	0	14	5	5
1	COMBO20	36	HU	69	0	0	15	8	8
1	COMBO20	36	HU	72	0	0	16	11	11
1	COMBO20	36	HU	77	0	0	17	4	4
1	COMBO20	36	HU	81	0	0	18	7	7
1	COMBO20	36	HU	84	0	0	19	0	0
1	COMBO20	36	HU	87	0	0	20	1	1
1	COMBO20	36	HU	91	0	0	21	0	0
1	COMBO20	36	HU	96	0	0	22	0	0
1	COMBO20	36	HU	101	1	0	23
1	COMBO20	38	HU	10	0	0	1	11	11
1	COMBO20	38	HU	13	0	0	2	13	13
1	COMBO20	38	HU	17	0	0	3	8	8
1	COMBO20	38	HU	22	0	0	4	3	3
1	COMBO20	38	HU	26	0	0	5	0	0
1	COMBO20	38	HU	30	0	0	6	2	2
1	COMBO20	38	HU	34	0	0	7	8	8
1	COMBO20	38	HU	38	0	0	8	5	5
1	COMBO20	38	HU	42	0	0	9	8	8
1	COMBO20	38	HU	46	0	0	10	4	4
1	COMBO20	38	HU	51	0	0	11	3	3
1	COMBO20	38	HU	54	0	0	12	9	9
1	COMBO20	38	HU	58	0	0	13	8	8
1	COMBO20	38	HU	62	0	0	14	5	5
1	COMBO20	38	HU	67	0	0	15	2	2
1	COMBO20	38	HU	71	0	0	16	6	6
1	COMBO20	38	HU	74	0	0	17	12	12
1	COMBO20	38	HU	79	0	0	18	9	9
1	COMBO20	38	HU	84	0	0	19	0	0
1	COMBO20	38	HU	88	0	0	20	7	7
1	COMBO20	38	HU	91	0	0	21	0	0
1	COMBO20	38	HU	95	0	0	22	0	0
1	COMBO20	38	HU	100	0	0	23	4	4
1	COMBO20	38	HU	104	0	0	24	13	13	1	1
1	COMBO20	38	HU	108	0	0	25	1	10
1	COMBO20	38	HU	111	0	0	26	12	12
1	COMBO20	38	HU	115	0	0	27	7	7
1	COMBO20	38	HU	122	0	0	28	2	2
1	COMBO20	38	HU	124	0	0	29	10	10
1	COMBO20	38	HU	129	0	0	30	5	9
1	COMBO20	38	HU	133	0	0	31	0	0
1	COMBO20	38	HU	136	0	0	32	7	7
1	COMBO20	38	HU	141	0	0	33	7	7
1	COMBO20	38	HU	141	0	0			7
1	COMBO20	41	GB	11	0	0	1	5	5
1	COMBO20	41	GB	14	0	0	2	6	6
1	COMBO20	41	GB	18	0	0	3	9	9
1	COMBO20	41	GB	22	0	0	4	6	6
1	COMBO20	41	GB	26	0	0	5	6	6
1	COMBO20	41	GB	30	0	0	6	2	2
1	COMBO20	41	GB	34	0	0	7	4	4
1	COMBO20	41	GB	40	0	0	8	9	9
1	COMBO20	41	GB	46	0	0	9	5	5
1	COMBO20	41	GB	51	0	0	10	3	3
1	COMBO20	41	GB	56	0	0	11	10	10
1	COMBO20	41	GB	60	0	0	12	11	11
1	COMBO20	41	GB	64	0	0	13	1	1
1	COMBO20	41	GB	69	0	0	14	8	8
1	COMBO20	41	GB	72	0	0	15	13	13
1	COMBO20	41	GB	77	0	0	16	9	9
1	COMBO20	41	GB	82	0	0	17	0	0
1	COMBO20	41	GB	87	0	0	18	3	3
1	COMBO20	41	GB	91	0	0	19	0	0
1	COMBO20	41	GB	96	0	0	20	0	0
1	COMBO20	41	GB	99	1	0	21
1	COMBO20	42	HU	12	0	0	1	3	3
1	COMBO20	42	HU	14	0	0	2	9	9
1	COMBO20	42	HU	18	0	0	3	0	0
1	COMBO20	42	HU	22	0	0	4	4	4
1	COMBO20	42	HU	26	0	0	5	3	3
1	COMBO20	42	HU	30	0	0	6	0	0
1	COMBO20	42	HU	33	0	0	7	9	9
1	COMBO20	42	HU	38	0	0	8	7	7
1	COMBO20	42	HU	42	0	0	9	5	5
1	COMBO20	42	HU	46	0	0	10	4	4
1	COMBO20	42	HU	50	0	0	11	4	4
1	COMBO20	42	HU	55	0	0	12	8	8
1	COMBO20	42	HU	59	0	0	13	10	10
1	COMBO20	42	HU	63	0	0	14	4	4
1	COMBO20	42	HU	68	0	0	15	9	9
1	COMBO20	42	HU	71	0	0	16	9	9
1	COMBO20	42	HU	75	0	0	17	12	12
1	COMBO20	42	HU	80	0	0	18	2	2
1	COMBO20	42	HU	85	0	0	19	4	4
1	COMBO20	42	HU	89	0	0	20	6	6
1	COMBO20	42	HU	95	0	0	21	0	0
1	COMBO20	42	HU	100	0	0	22	0	0
1	COMBO20	42	HU	104	0	0	23	1	1
1	COMBO20	42	HU	105	1	0	24
1	COMBO20	44	GB	11	0	0	1	7	7
1	COMBO20	44	GB	14	0	0	2	10	10
1	COMBO20	44	GB	18	0	0	3	7	7
1	COMBO20	44	GB	22	0	0	4	4	4
1	COMBO20	44	GB	26	0	0	5	6	6
1	COMBO20	44	GB	30	0	0	6	0	0
1	COMBO20	44	GB	34	0	0	7	7	7
1	COMBO20	44	GB	39	0	0	8	6	6
1	COMBO20	44	GB	43	0	0	9	4	4
1	COMBO20	44	GB	47	0	0	10	2	2
1	COMBO20	44	GB	51	0	0	11	3	3
1	COMBO20	44	GB	56	0	0	12	9	9
1	COMBO20	44	GB	60	0	0	13	5	5
1	COMBO20	44	GB	64	0	0	14	6	6
1	COMBO20	44	GB	69	0	0	15	3	3
1	COMBO20	44	GB	72	0	0	16	13	13	1	1
1	COMBO20	44	GB	77	0	0	17	8	8
1	COMBO20	44	GB	81	0	0	18	6	6
1	COMBO20	44	GB	86	0	0	19	0	0
1	COMBO20	44	GB	90	0	0	20	0	0
1	COMBO20	44	GB	92	0	0	21	3	3
1	COMBO20	44	GB	95	1	0	22
1	COMBO20	45	FI	10	0	0	1	7	7
1	COMBO20	45	FI	13	0	0	2	12	12
1	COMBO20	45	FI	17	0	0	3	7	7
1	COMBO20	45	FI	22	0	0	4	6	6
1	COMBO20	45	FI	25	0	0	5	2	2
1	COMBO20	45	FI	29	0	0	6	8	8
1	COMBO20	45	FI	33	0	0	7	7	7
1	COMBO20	45	FI	37	0	0	8	8	8
1	COMBO20	45	FI	41	0	0	9	7	7
1	COMBO20	45	FI	45	0	0	10	5	5
1	COMBO20	45	FI	50	0	0	11
1	COMBO20	45	FI	53	0	0	12	6	6
1	COMBO20	45	FI	58	0	0	13	5	5
1	COMBO20	45	FI	61	0	0	14	7	7
1	COMBO20	45	FI	65	0	0	15	5	5
1	COMBO20	45	FI	70	0	0	16	9	9
1	COMBO20	45	FI	74	0	0	17	10	10
1	COMBO20	45	FI	77	0	0	18	8	8
1	COMBO20	45	FI	83	0	0	19	0	0
1	COMBO20	45	FI	88	0	0	20	5	5
1	COMBO20	45	FI	92	0	0	21	0	0
1	COMBO20	45	FI	97	1	0	22
1	COMBO20	46	GB	11	0	0	1	7	7
1	COMBO20	46	GB	15	0	0	2	9	9
1	COMBO20	46	GB	20	0	0	3	0	0
1	COMBO20	46	GB	24	0	0	4	10	10
1	COMBO20	46	GB	28	0	0	5	7	7
1	COMBO20	46	GB	32	0	0	6	3	3
1	COMBO20	46	GB	36	0	0	7	6	6
1	COMBO20	46	GB	40	0	0	8	7	7
1	COMBO20	46	GB	44	0	0	9	8	8
1	COMBO20	46	GB	49	0	0	10	2	2
1	COMBO20	46	GB	54	0	0	11	5	5
1	COMBO20	46	GB	58	0	0	12	7	7
1	COMBO20	46	GB	62	0	0	13	3	3
1	COMBO20	46	GB	66	0	0	14	5	5
1	COMBO20	46	GB	70	0	0	15	7	7
1	COMBO20	46	GB	74	0	0	16	13	13	1	1
1	COMBO20	46	GB	78	0	0	17	8	8
1	COMBO20	46	GB	83	0	0	18	0	0
1	COMBO20	46	GB	88	0	0	19	6	6
1	COMBO20	46	GB	94	1	0	20
1	COMBO20	47	HU	14	0	0	1	6	6
1	COMBO20	47	HU	17	0	0	2	7	7
1	COMBO20	47	HU	22	0	0	3	6	6
1	COMBO20	47	HU	26	0	0	4	0	0
1	COMBO20	47	HU	30	1	0	5
1	COMBO20	49	HU	11	0	0	1	6	6
1	COMBO20	49	HU	14	0	0	2	7	7
1	COMBO20	49	HU	18	0	0	3	9	9
1	COMBO20	49	HU	21	0	0	4	0	0
1	COMBO20	49	HU	25	0	0	5	2	2
1	COMBO20	49	HU	29	0	0	6	7	7
1	COMBO20	49	HU	33	0	0	7	6	6
1	COMBO20	49	HU	37	0	0	8	7	7
1	COMBO20	49	HU	41	0	0	9	8	8
1	COMBO20	49	HU	46	0	0	10	5	5
1	COMBO20	49	HU	50	0	0	11	4	4
1	COMBO20	49	HU	55	0	0	12	5	5
1	COMBO20	49	HU	59	0	0	13	9	9
1	COMBO20	49	HU	63	0	0	14	5	5
1	COMBO20	49	HU	68	0	0	15	8	8
1	COMBO20	49	HU	72	0	0	16	8	8
1	COMBO20	49	HU	76	0	0	17	9	9
1	COMBO20	49	HU	80	0	0	18	6	6
1	COMBO20	49	HU	85	0	0	19	0	0
1	COMBO20	49	HU	89	0	0	20	7	7
1	COMBO20	49	HU	95	0	0	21	0	0
1	COMBO20	49	HU	100	0	0	22	0	0
1	COMBO20	49	HU	105	0	0	23	6	6
1	COMBO20	49	HU	109	0	0	24	0	0
1	COMBO20	49	HU	113	0	0	25	10	10
1	COMBO20	49	HU	117	0	0	26	6	6
1	COMBO20	49	HU	123	0	0	27	1	1
1	COMBO20	49	HU	127	0	0	28	5	5
1	COMBO20	49	HU	130	0	0	29	7	7
1	COMBO20	49	HU	135	0	0	30	4	4
1	COMBO20	49	HU	139	1	0			4
1	COMBO20	50	HU	13	0	0	1	9	9
1	COMBO20	50	HU	17	0	0	2	10	10
1	COMBO20	50	HU	21	0	0	3	0	0
1	COMBO20	50	HU	25	0	0	4	1	1
1	COMBO20	50	HU	29	0	0	5	7	7
1	COMBO20	50	HU	33	0	0	6	6	6
1	COMBO20	50	HU	37	0	0	7	7	7
1	COMBO20	50	HU	41	0	0	8	7	7
1	COMBO20	50	HU	46	0	0	9	2	2
1	COMBO20	50	HU	50	0	0	10	5	5
1	COMBO20	50	HU	55	0	0	11	4	4
1	COMBO20	50	HU	59	0	0	12	11	11
1	COMBO20	50	HU	63	0	0	13	5	5
1	COMBO20	50	HU	68	0	0	14	8	8
1	COMBO20	50	HU	72	0	0	15	8	8
1	COMBO20	50	HU	76	0	0	16	6	6
1	COMBO20	50	HU	82	0	0	17	0	0
1	COMBO20	50	HU	86	0	0	18	2	2
1	COMBO20	50	HU	90	0	0	19	0	0
1	COMBO20	50	HU	95	0	0	20	0	0
1	COMBO20	50	HU	100	0	0	21	2	2
1	COMBO20	50	HU	103	1	0	22
1	COMBO20	52	GB	11	0	0	1	6	6
1	COMBO20	52	GB	15	0	0	2	12	12
1	COMBO20	52	GB	19	0	0	3	6	6
1	COMBO20	52	GB	22	0	0	4	3	3
1	COMBO20	52	GB	26	0	0	5	1	5
1	COMBO20	52	GB	30	0	0	6	0	0
1	COMBO20	52	GB	34	0	0	7	6	6
1	COMBO20	52	GB	39	0	0	8	10	10
1	COMBO20	52	GB	43	0	0	9	8	8
1	COMBO20	52	GB	48	0	0	10	1	1
1	COMBO20	52	GB	52	0	0	11	5	5
1	COMBO20	52	GB	56	0	0	12	8	8
1	COMBO20	52	GB	60	0	0	13	10	10
1	COMBO20	52	GB	64	0	0	14	9	9
1	COMBO20	52	GB	68	0	0	15	10	10
1	COMBO20	52	GB	72	0	0	16	10	10
1	COMBO20	52	GB	77	0	0	17	6	6
1	COMBO20	52	GB	81	0	0	18	7	7
1	COMBO20	52	GB	87	0	0	19	0	0
1	COMBO20	52	GB	90	0	0	20	2	2
1	COMBO20	52	GB	94	0	0	21	0	0
1	COMBO20	52	GB	99	0	0	22	0	0
1	COMBO20	52	GB	105	0	0	23	3	3
1	COMBO20	52	GB	109	0	0	24	2	9	1	1
1	COMBO20	52	GB	117	0	0	25	15	15	1	1
1	COMBO20	52	GB	118	0	0			15		1
1	COMBO20	53	HU	11	0	0	1	5	5
1	COMBO20	53	HU	15	0	0	2	8	8
1	COMBO20	53	HU	19	0	0	3	0	0
1	COMBO20	53	HU	22	0	0	4	8	8
1	COMBO20	53	HU	27	0	0	5	3	3
1	COMBO20	53	HU	31	0	0	6	0	0
1	COMBO20	53	HU	34	0	0	7	5	5
1	COMBO20	53	HU	36	0	0	8	0	0
1	COMBO20	53	HU	40	0	0	9	7	7
1	COMBO20	53	HU	43	0	0	10	6	6
1	COMBO20	53	HU	48	0	0	11	0	0
1	COMBO20	53	HU	52	0	0	12	2	2
1	COMBO20	53	HU	56	0	0	13	9	9
1	COMBO20	53	HU	60	0	0	14	10	10
1	COMBO20	53	HU	64	0	0	15	6	6
1	COMBO20	53	HU	69	0	0	16	6	6
1	COMBO20	53	HU	72	0	0	17	11	11
1	COMBO20	53	HU	77	0	0	18	8	8
1	COMBO20	53	HU	82	0	0	19	1	1
1	COMBO20	53	HU	87	0	0	20	3	3
1	COMBO20	53	HU	94	1	0	21
1	COMBO20	55	GB	14	0	0	1	3	3
1	COMBO20	55	GB	19	0	0	2	9	9
1	COMBO20	55	GB	22	0	0	3	9	9
1	COMBO20	55	GB	26	0	0	4	6	6
1	COMBO20	55	GB	30	0	0	5	0	0
1	COMBO20	55	GB	34	0	0	6	7	7
1	COMBO20	55	GB	39	0	0	7	8	8
1	COMBO20	55	GB	43	0	0	8	7	7
1	COMBO20	55	GB	47	0	0	9	3	3
1	COMBO20	55	GB	51	0	0	10	6	6
1	COMBO20	55	GB	56	0	0	11	7	7
1	COMBO20	55	GB	60	0	0	12	6	6
1	COMBO20	55	GB	64	0	0	13	4	4
1	COMBO20	55	GB	69	0	0	14	8	8
1	COMBO20	55	GB	72	0	0	15	11	11	1	1
1	COMBO20	55	GB	77	0	0	16	4	4
1	COMBO20	55	GB	81	0	0	17	8	8
1	COMBO20	55	GB	87	0	0	18	5	5
1	COMBO20	55	GB	93	0	0	19	0	0
1	COMBO20	55	GB	97	0	0	20	6	6
1	COMBO20	55	GB	101	1	0	21	6	8
1	COMBO20	56	FI	11	0	0	1	4	4
1	COMBO20	56	FI	14	0	0	2	8	8
1	COMBO20	56	FI	19	0	0	3	10	10
1	COMBO20	56	FI	22	0	0	4	9	9
1	COMBO20	56	FI	26	0	0	5
1	COMBO20	56	FI	30	0	0	6	6	6
1	COMBO20	56	FI	34	0	0	7	3	3
1	COMBO20	56	FI	38	0	0	8	5	5
1	COMBO20	56	FI	42	0	0	9	7	7
1	COMBO20	56	FI	47	0	0	10	1	1
1	COMBO20	56	FI	49	1	0	11
1	COMBO20	57	GB	12	0	0	1	4	4
1	COMBO20	57	GB	15	0	0	2	14	14
1	COMBO20	57	GB	19	0	0	3	0	0
1	COMBO20	57	GB	24	0	0	4	8	8
1	COMBO20	57	GB	28	0	0	5	4	4
1	COMBO20	57	GB	32	0	0	6	8	8
1	COMBO20	57	GB	36	0	0	7	1	1
1	COMBO20	57	GB	40	0	0	8	7	7
1	COMBO20	57	GB	43	0	0	9	7	7
1	COMBO20	57	GB	48	0	0	10	5	5
1	COMBO20	57	GB	52	0	0	11	4	4
1	COMBO20	57	GB	56	0	0	12	11	11
1	COMBO20	57	GB	60	0	0	13	14	14
1	COMBO20	57	GB	64	0	0	14	1	1
1	COMBO20	57	GB	69	0	0	15	11	11
1	COMBO20	57	GB	73	0	0	16	10	10
1	COMBO20	57	GB	77	0	0	17	8	8
1	COMBO20	57	GB	81	0	0	18	6	6
1	COMBO20	57	GB	87	0	0	19	4	4
1	COMBO20	57	GB	91	0	0	20	0	0
1	COMBO20	57	GB	97	0	0	21	1	1
1	COMBO20	57	GB	99	1	0	22
1	COMBO20	58	HU	12	0	0	1	5	5
1	COMBO20	58	HU	16	0	0	2	0	0
1	COMBO20	58	HU	19	0	0	3	10	10
1	COMBO20	58	HU	24	0	0	4	0	0
1	COMBO20	58	HU	28	0	0	5	10	10
1	COMBO20	58	HU	32	0	0	6	6	6
1	COMBO20	58	HU	36	0	0	7	2	2
1	COMBO20	58	HU	40	0	0	8	10	10
1	COMBO20	58	HU	44	0	0	9	8	8
1	COMBO20	58	HU	48	0	0	10	3	3
1	COMBO20	58	HU	53	0	0	11	5	5
1	COMBO20	58	HU	57	0	0	12	9	9
1	COMBO20	58	HU	61	0	0	13	9	9
1	COMBO20	58	HU	64	0	0	14	0	0
1	COMBO20	58	HU	69	0	0	15	10	10
1	COMBO20	58	HU	73	0	0	16	8	8
1	COMBO20	58	HU	78	0	0	17	10	10
1	COMBO20	58	HU	82	0	0	18	4	4
1	COMBO20	58	HU	87	0	0	19	6	6
1	COMBO20	58	HU	91	0	0	20	0	0
1	COMBO20	58	HU	94	0	0	21	1	1
1	COMBO20	58	HU	97	0	0	22	1	1
1	COMBO20	58	HU	100	1	0	23
1	COMBO20	60	HU	13	0	0	1	10	10
1	COMBO20	60	HU	17	0	0	2	8	8
1	COMBO20	60	HU	22	0	0	3	5	5
1	COMBO20	60	HU	25	0	0	4	3	3
1	COMBO20	60	HU	29	0	0	5	6	6
1	COMBO20	60	HU	33	0	0	6	8	8
1	COMBO20	60	HU	37	0	0	7	3	3
1	COMBO20	60	HU	41	0	0	8	8	8
1	COMBO20	60	HU	46	0	0	9	3	3
1	COMBO20	60	HU	50	0	0	10	6	6
1	COMBO20	60	HU	55	0	0	11	3	3
1	COMBO20	60	HU	59	0	0	12	12	12	1	1
1	COMBO20	60	HU	63	0	0	13	8	8
1	COMBO20	60	HU	68	0	0	14	9	9
1	COMBO20	60	HU	72	0	0	15	7	7
1	COMBO20	60	HU	77	0	0	16	0	0
1	COMBO20	60	HU	81	0	0	17	7	7
1	COMBO20	60	HU	86	0	0	18	6	6
1	COMBO20	60	HU	89	1	0	19
1	COMBO20	61	HU	14	0	0	1	7	7
1	COMBO20	61	HU	19	0	0	2	6	6
1	COMBO20	61	HU	22	0	0	3	6	6
1	COMBO20	61	HU	26	0	0	4	0	0
1	COMBO20	61	HU	30	0	0	5	4	4
1	COMBO20	61	HU	34	0	0	6	8	8
1	COMBO20	61	HU	38	0	0	7	7	7
1	COMBO20	61	HU	42	0	0	8	11	11
1	COMBO20	61	HU	46	0	0	9	7	7
1	COMBO20	61	HU	51	0	0	10	4	4
1	COMBO20	61	HU	56	0	0	11	3	3
1	COMBO20	61	HU	59	0	0	12	10	10
1	COMBO20	61	HU	64	0	0	13	0	0
1	COMBO20	61	HU	68	0	0	14	11	11
1	COMBO20	61	HU	72	0	0	15	9	9
1	COMBO20	61	HU	76	0	0	16	10	10
1	COMBO20	61	HU	81	0	0	17	3	3
1	COMBO20	61	HU	85	0	0	18	6	6
1	COMBO20	61	HU	90	0	0	19	1	1
1	COMBO20	61	HU	96	0	0	20	0	1
1	COMBO20	61	HU	99	1	0	21
1	COMBO20	67	FI	10	0	0	1	11	11
1	COMBO20	67	FI	13	0	0	2	16	16
1	COMBO20	67	FI	17	0	0	3	7	7
1	COMBO20	67	FI	22	0	0	4	6	6
1	COMBO20	67	FI	25	0	0	5	7	7
1	COMBO20	67	FI	29	0	0	6	8	8
1	COMBO20	67	FI	33	0	0	7	8	8
1	COMBO20	67	FI	37	0	0	8	8	8
1	COMBO20	67	FI	41	0	0	9	8	8
1	COMBO20	67	FI	45	0	0	10	4	4
1	COMBO20	67	FI	50	0	0	11	3	3
1	COMBO20	67	FI	54	0	0	12	9	9
1	COMBO20	67	FI	58	0	0	13	10	10
1	COMBO20	67	FI	62	0	0	14	5	5
1	COMBO20	67	FI	67	0	0	15	7	7
1	COMBO20	67	FI	71	0	0	16	6	6
1	COMBO20	67	FI	75	0	0	17	10	10
1	COMBO20	67	FI	80	0	0	18	7	7
1	COMBO20	67	FI	85	0	0	19	1	1
1	COMBO20	67	FI	90	0	0	20	2	2
1	COMBO20	67	FI	93	1	0	21
1	COMBO20	68	GB	15	0	0	1	12	12
1	COMBO20	68	GB	19	0	0	2	11	11
1	COMBO20	68	GB	22	0	0	3	16	16
1	COMBO20	68	GB	26	0	0	4	0	0
1	COMBO20	68	GB	30	0	0	5	0	0
1	COMBO20	68	GB	34	0	0	6	6	6
1	COMBO20	68	GB	39	0	0	7	4	4
1	COMBO20	68	GB	42	0	0	8	10	10
1	COMBO20	68	GB	47	0	0	9	1	1
1	COMBO20	68	GB	51	0	0	10	4	4
1	COMBO20	68	GB	55	0	0	11	8	8
1	COMBO20	68	GB	59	0	0	12	9	9
1	COMBO20	68	GB	63	0	0	13	0	0
1	COMBO20	68	GB	67	0	0	14	0	0
1	COMBO20	68	GB	71	0	0	15	1	1
1	COMBO20	68	GB	76	0	0	16	0	0
1	COMBO20	68	GB	81	0	0	17	0	0
1	COMBO20	68	GB	84	1	0	18
1	COMBO20	71	FI	10	0	0	1	9	9
1	COMBO20	71	FI	14	0	0	2	7	7
1	COMBO20	71	FI	17	0	0	3	6	6
1	COMBO20	71	FI	22	0	0	4	10	10
1	COMBO20	71	FI	25	0	0	5	7	7
1	COMBO20	71	FI	29	0	0	6	4	4
1	COMBO20	71	FI	33	0	0	7	6	6
1	COMBO20	71	FI	37	0	0	8	6	6
1	COMBO20	71	FI	41	0	0	9	6	6
1	COMBO20	71	FI	45	0	0	10	5	5
1	COMBO20	71	FI	50	0	0	11	2	2
1	COMBO20	71	FI	54	0	0	12	7	7
1	COMBO20	71	FI	58	0	0	13	5	5
1	COMBO20	71	FI	62	0	0	14	4	4
1	COMBO20	71	FI	66	0	0	15	5	5
1	COMBO20	71	FI	70	0	0	16	7	7
1	COMBO20	71	FI	74	0	0	17	10	10	1	1
1	COMBO20	71	FI	79	0	0	18	9	9
1	COMBO20	71	FI	84	0	0	19
1	COMBO20	71	FI	89	0	0	20	1	1
1	COMBO20	71	FI	95	0	0	21	0	1
1	COMBO20	71	FI	99	0	0	22	0	0
1	COMBO20	71	FI	103	0	0	23	24	24
1	COMBO20	71	FI	108	0	0	24	6	6
1	COMBO20	71	FI	110	1	0	25
1	COMBO20	72	HU	14	0	0	1	7	7
1	COMBO20	72	HU	18	0	0	2	7	7
1	COMBO20	72	HU	22	0	0	3	8	8
1	COMBO20	72	HU	26	0	0	4	0	0
1	COMBO20	72	HU	30	0	0	5	5	5
1	COMBO20	72	HU	34	0	0	6	9	9
1	COMBO20	72	HU	38	0	0	7	6	6
1	COMBO20	72	HU	42	0	0	8	7	7
1	COMBO20	72	HU	47	0	0	9	0	0
1	COMBO20	72	HU	51	0	0	10	7	7
1	COMBO20	72	HU	55	0	0	11	8	8
1	COMBO20	72	HU	59	0	0	12	11	11
1	COMBO20	72	HU	63	0	0	13	5	5
1	COMBO20	72	HU	68	0	0	14	10	10
1	COMBO20	72	HU	72	0	0	15	9	9
1	COMBO20	72	HU	76	0	0	16	10	10
1	COMBO20	72	HU	81	0	0	17	6	6
1	COMBO20	72	HU	85	0	0	18	5	5
1	COMBO20	72	HU	90	0	0	19	1	1
1	COMBO20	72	HU	99	1	0	20
1	COMBO20	75	HU	12	0	0	1	2	2
1	COMBO20	75	HU	15	0	0	2	10	10
1	COMBO20	75	HU	19	0	0	3	5	5
1	COMBO20	75	HU	24	0	0	4	6	6
1	COMBO20	75	HU	28	0	0	5	8	8
1	COMBO20	75	HU	31	0	0	6	4	4
1	COMBO20	75	HU	35	0	0	7	6	6
1	COMBO20	75	HU	40	0	0	8	7	7
1	COMBO20	75	HU	43	0	0	9	6	6
1	COMBO20	75	HU	48	0	0	10	5	5
1	COMBO20	75	HU	52	0	0	11	0	0
1	COMBO20	75	HU	56	0	0	12	10	10
1	COMBO20	75	HU	61	0	0	13	1	1
1	COMBO20	75	HU	63	1	0	14
1	COMBO20	78	FI	11	0	0	1	4	4
1	COMBO20	78	FI	14	0	0	2	10	10
1	COMBO20	78	FI	17	0	0	3	8	8
1	COMBO20	78	FI	22	0	0	4	14	14
1	COMBO20	78	FI	25	0	0	5	4	4
1	COMBO20	78	FI	29	0	0	6	0	0
1	COMBO20	78	FI	33	0	0	7	8	8
1	COMBO20	78	FI	37	0	0	8	6	6
1	COMBO20	78	FI	41	0	0	9	8	8
1	COMBO20	78	FI	45	0	0	10	5	5
1	COMBO20	78	FI	50	0	0	11	3	3
1	COMBO20	78	FI	54	0	0	12	7	7
1	COMBO20	78	FI	58	0	0	13	6	6
1	COMBO20	78	FI	63	0	0	14	2	2
1	COMBO20	78	FI	68	0	0	15	8	8
1	COMBO20	78	FI	71	0	0	16	6	6
1	COMBO20	78	FI	75	0	0	17	9	9
1	COMBO20	78	FI	79	0	0	18	8	8
1	COMBO20	78	FI	84	0	0	19	1	1
1	COMBO20	78	FI	88	0	0	20	5	5
1	COMBO20	78	FI	94	0	0	21	1	1
1	COMBO20	78	FI	99	0	0	22	0	0
1	COMBO20	78	FI	104	0	0	23	9	9
1	COMBO20	78	FI	108	0	0	24	2	2
1	COMBO20	78	FI	109	1	0	25
1	COMBO20	79	GB	11	0	0	1	3	3
1	COMBO20	79	GB	14	0	0	2	9	9
1	COMBO20	79	GB	19	0	0	3	6	6
1	COMBO20	79	GB	23	0	0	4	3	3
1	COMBO20	79	GB	26	0	0	5	3	3
1	COMBO20	79	GB	30	0	0	6	9	9
1	COMBO20	79	GB	34	0	0	7	8	8
1	COMBO20	79	GB	38	0	0	8	9	9
1	COMBO20	79	GB	42	0	0	9	6	6
1	COMBO20	79	GB	46	0	0	10	3	3
1	COMBO20	79	GB	51	0	0	11	2	2
1	COMBO20	79	GB	56	0	0	12	0	0
1	COMBO20	79	GB	61	0	0	13	12	12
1	COMBO20	79	GB	69	1	0	14
1	COMBO20	82	FI	10	0	0	1	6	6
1	COMBO20	82	FI	13	1	0	2	14
1	COMBO20	83	HU	11	0	0	1	6	6
1	COMBO20	83	HU	14	0	0	2	5	5
1	COMBO20	83	HU	19	0	0	3	6	6
1	COMBO20	83	HU	23	0	0	4	0	0
1	COMBO20	83	HU	27	0	0	5	10	10
1	COMBO20	83	HU	31	0	0	6	3	3
1	COMBO20	83	HU	35	0	0	7	4	4
1	COMBO20	83	HU	40	0	0	8	7	7
1	COMBO20	83	HU	43	0	0	9	7	7
1	COMBO20	83	HU	48	0	0	10	4	4
1	COMBO20	83	HU	52	0	0	11	1	1
1	COMBO20	83	HU	56	0	0	12	10	10
1	COMBO20	83	HU	60	0	0	13	13	13
1	COMBO20	83	HU	65	0	0	14	7	7
1	COMBO20	83	HU	69	0	0	15	10	10
1	COMBO20	83	HU	73	0	0	16	10	10
1	COMBO20	83	HU	78	0	0	17	9	9
1	COMBO20	83	HU	82	0	0	18	7	7
1	COMBO20	83	HU	88	0	0	19	3	3
1	COMBO20	83	HU	93	0	0	20	1	1
1	COMBO20	83	HU	99	1	0	21
1	COMBO20	90	GB	11	0	0	1	7	7
1	COMBO20	90	GB	15	0	0	2	8	8
1	COMBO20	90	GB	19	0	0	3	11	11
1	COMBO20	90	GB	22	0	0	4	4	4
1	COMBO20	90	GB	27	0	0	5	2	2
1	COMBO20	90	GB	31	0	0	6	0	0
1	COMBO20	90	GB	34	0	0	7	8	8
1	COMBO20	90	GB	36	0	0	8	0	0
1	COMBO20	90	GB	40	0	0	9	10	10
1	COMBO20	90	GB	43	0	0	10	6	6
1	COMBO20	90	GB	48	0	0	11	1	1
1	COMBO20	90	GB	52	0	0	12	0	0
1	COMBO20	90	GB	56	0	0	13	9	9
1	COMBO20	90	GB	61	0	0	14	0	0
1	COMBO20	90	GB	65	0	0	15	3	3
1	COMBO20	90	GB	69	0	0	16	8	8
1	COMBO20	90	GB	73	0	0	17	12	12
1	COMBO20	90	GB	77	0	0	18	9	9
1	COMBO20	90	GB	82	0	0	19	6	6
1	COMBO20	90	GB	87	0	0	20	5	5
1	COMBO20	90	GB	91	0	0	21	0	0
1	COMBO20	90	GB	96	0	0	22	5	5
1	COMBO20	90	GB	101	0	0	23	2	2
1	COMBO20	90	GB	105	0	0	24	0	0
1	COMBO20	90	GB	109	0	0	25	12	12	1	1
1	COMBO20	90	GB	112	0	0	26	8	8
1	COMBO20	90	GB	117	0	0	27	8	8
1	COMBO20	90	GB	122	0	0	28	4	4
1	COMBO20	90	GB	127	0	0	29	11	11
1	COMBO20	90	GB	130	0	0	30	8	8
1	COMBO20	90	GB	134	0	0	31	5	5
1	COMBO20	90	GB	138	0	0	32	7	7
1	COMBO20	90	GB	143	0	0	33	3	3
1	COMBO20	90	GB	147	0	0	34	3	3
1	COMBO20	90	GB	153	0	0	35	2	2
1	COMBO20	90	GB	155	1	0			2
1	COMBO20	91	GB	10	0	0	1	8	8
1	COMBO20	91	GB	13	0	0	2	9	9
1	COMBO20	91	GB	17	0	0	3	6	6
1	COMBO20	91	GB	20	0	0	4	0	0
1	COMBO20	91	GB	24	0	0	5	0	0
1	COMBO20	91	GB	28	0	0	6	6	6
1	COMBO20	91	GB	33	0	0	7	0	0
1	COMBO20	91	GB	36	0	0	8	6	6
1	COMBO20	91	GB	41	0	0	9	7	7
1	COMBO20	91	GB	45	0	0	10	9	9
1	COMBO20	91	GB	49	0	0	11	0	0
1	COMBO20	91	GB	53	0	0	12	8	8
1	COMBO20	91	GB	58	0	0	13	13	13
1	COMBO20	91	GB	61	0	0	14	7	7
1	COMBO20	91	GB	66	0	0	15	5	5
1	COMBO20	91	GB	70	0	0	16	7	7
1	COMBO20	91	GB	74	0	0	17	11	11
1	COMBO20	91	GB	78	0	0	18	9	9
1	COMBO20	91	GB	83	0	0	19	0	0
1	COMBO20	91	GB	88	0	0	20	7	7
1	COMBO20	91	GB	95	1	0	21
1	COMBO20	94	HU	11	0	0	1	5	5
1	COMBO20	94	HU	14	0	0	2	9	9
1	COMBO20	94	HU	17	0	0	3	0	0
1	COMBO20	94	HU	20	0	0	4	3	3
1	COMBO20	94	HU	26	0	0	5	0	0
1	COMBO20	94	HU	30	0	0	6	5	5
1	COMBO20	94	HU	34	0	0	7	6	6
1	COMBO20	94	HU	38	0	0	8	5	5
1	COMBO20	94	HU	41	0	0	9	4	4
1	COMBO20	94	HU	44	0	0	10	0	0
1	COMBO20	94	HU	47	0	0	11	5	5
1	COMBO20	94	HU	50	0	0	12	6	6
1	COMBO20	94	HU	54	0	0	13	4	4
1	COMBO20	94	HU	59	0	0	14	7	7
1	COMBO20	94	HU	63	0	0	15	2	2
1	COMBO20	94	HU	68	0	0	16	5	5
1	COMBO20	94	HU	71	0	0	17	8	8
1	COMBO20	94	HU	76	0	0	18	4	4
1	COMBO20	94	HU	80	0	0	19	9	9
1	COMBO20	94	HU	84	0	0	20	4	4
1	COMBO20	94	HU	89	0	0	21	6	6
1	COMBO20	94	HU	94	1	0	22
1	COMBO20	114	FI	10	0	0	1	14	14
1	COMBO20	114	FI	14	0	0	2	8	8
1	COMBO20	114	FI	18	0	0	3	6	6
1	COMBO20	114	FI	23	0	0	4	7	7
1	COMBO20	114	FI	27	0	0	5	7	7
1	COMBO20	114	FI	31	0	0	6	0	0
1	COMBO20	114	FI	35	0	0	7	5	5
1	COMBO20	114	FI	39	0	0	8	10	10
1	COMBO20	114	FI	44	0	0	9	9	9
1	COMBO20	114	FI	48	0	0	10	3	3
1	COMBO20	114	FI	53	0	0	11	0	0
1	COMBO20	114	FI	58	0	0	12	9	9
1	COMBO20	114	FI	67	1	0	13
1	COMBO20	116	GB	10	0	0	1	10	10
1	COMBO20	116	GB	14	0	0	2	9	9
1	COMBO20	116	GB	18	0	0	3	6	6
1	COMBO20	116	GB	23	0	0	4	7	7
1	COMBO20	116	GB	27	0	0	5	10	10
1	COMBO20	116	GB	30	0	0	6	1	1
1	COMBO20	116	GB	34	0	0	7	4	4
1	COMBO20	116	GB	39	0	0	8	8	8
1	COMBO20	116	GB	43	0	0	9	7	7
1	COMBO20	116	GB	48	0	0	10	1	1
1	COMBO20	116	GB	52	0	0	11	6	6
1	COMBO20	116	GB	56	0	0	12	6	6
1	COMBO20	116	GB	60	0	0	13	9	9
1	COMBO20	116	GB	65	0	0	14	1	1
1	COMBO20	116	GB	69	0	0	15	8	8
1	COMBO20	116	GB	73	0	0	16	10	10
1	COMBO20	116	GB	78	0	0	17	7	7
1	COMBO20	116	GB	83	0	0	18	1	1
1	COMBO20	116	GB	87	0	0	19	7	7
1	COMBO20	116	GB	90	0	0	20	0	0
1	COMBO20	116	GB	94	0	0	21	0	0
1	COMBO20	116	GB	98	0	0	22	0	0
1	COMBO20	116	GB	102	0	0	23	8	8
1	COMBO20	116	GB	107	0	0	24	17	17	1	1
1	COMBO20	116	GB	110	0	0	25	11	11
1	COMBO20	116	GB	115	1	0			11
1	COMBO20	117	HU	10	0	0	1	11	11
1	COMBO20	117	HU	13	0	0	2	7	7
1	COMBO20	117	HU	18	0	0	3	6	6
1	COMBO20	117	HU	21	0	0	4	6	6
1	COMBO20	117	HU	25	0	0	5	9	9
1	COMBO20	117	HU	29	0	0	6	0	0
1	COMBO20	117	HU	33	0	0	7	6	6
1	COMBO20	117	HU	39	0	0	8	7	7
1	COMBO20	117	HU	42	0	0	9	6	6
1	COMBO20	117	HU	47	0	0	10	4	4
1	COMBO20	117	HU	51	0	0	11	4	4
1	COMBO20	117	HU	55	0	0	12	6	6
1	COMBO20	117	HU	59	0	0	13	12	12	1	1
1	COMBO20	117	HU	64	0	0	14	6	6
1	COMBO20	117	HU	68	0	0	15	9	9
1	COMBO20	117	HU	72	0	0	16	12	12
1	COMBO20	117	HU	77	0	0	17	0	0
1	COMBO20	117	HU	81	0	0	18	10	10
1	COMBO20	117	HU	86	0	0	19	4	4
1	COMBO20	117	HU	91	0	0	20	0	0
1	COMBO20	117	HU	96	0	0	21	7	7
1	COMBO20	117	HU	100	0	0	22	11	11
1	COMBO20	117	HU	104	0	0	23	22	22	1	1
1	COMBO20	117	HU	108	0	0	24	11	11
1	COMBO20	117	HU	113	0	0	25	6	6
1	COMBO20	117	HU	118	0	0	26	0	0
1	COMBO20	117	HU	122	0	0	27	6	6
1	COMBO20	117	HU	127	0	0	28	11	11
1	COMBO20	117	HU	132	0	0	29	4	4
1	COMBO20	117	HU	135	0	0	30	9	9
1	COMBO20	117	HU	139	0	0	31	8	8
1	COMBO20	117	HU	143	0	0	32	0	0
1	COMBO20	117	HU	149	1	0			0
1	COMBO20	118	IL	10	0	0	1	15	15
1	COMBO20	118	IL	13	0	0	2	7	7
1	COMBO20	118	IL	18	0	0	3	9	9
1	COMBO20	118	IL	21	0	0	4	7	7
1	COMBO20	118	IL	25	0	0	5
1	COMBO20	118	IL	29	0	0	6	5	5
1	COMBO20	118	IL	33	0	0	7	4	4
1	COMBO20	118	IL	38	0	0	8	6	6
1	COMBO20	118	IL	42	0	0	9	8	8
1	COMBO20	118	IL	47	0	0	10
1	COMBO20	118	IL	51	0	0	11	1	1
1	COMBO20	118	IL	55	0	0	12	4	4
1	COMBO20	118	IL	59	0	0	13	5	5
1	COMBO20	118	IL	64	0	0	14	5	5
1	COMBO20	118	IL	68	0	0	15	5	5
1	COMBO20	118	IL	72	1	0	16
1	COMBO20	121	FI	9	0	0	1	15	15
1	COMBO20	121	FI	12	0	0	2	16	16
1	COMBO20	121	FI	16	0	0	3	6	6
1	COMBO20	121	FI	19	0	0	4
1	COMBO20	121	FI	24	0	0	5	4	4
1	COMBO20	121	FI	28	0	0	6	7	7
1	COMBO20	121	FI	32	0	0	7	6	6
1	COMBO20	121	FI	33	1	0	8
1	COMBO20	124	FI	9	0	0	1	16	16
1	COMBO20	124	FI	13	0	0	2	9	9
1	COMBO20	124	FI	16	0	0	3	8	8
1	COMBO20	124	FI	21	0	0	4	5	5
1	COMBO20	124	FI	25	0	0	5	6	6
1	COMBO20	124	FI	30	0	0	6	6	6
1	COMBO20	124	FI	34	0	0	7	0	0
1	COMBO20	124	FI	37	0	0	8	7	7
1	COMBO20	124	FI	42	0	0	9	4	4
1	COMBO20	124	FI	47	0	0	10	3	3
1	COMBO20	124	FI	52	0	0	11	3	3
1	COMBO20	124	FI	55	0	0	12	4	4
1	COMBO20	124	FI	59	0	0	13	9	9
1	COMBO20	124	FI	64	0	0	14	1	1
1	COMBO20	124	FI	69	0	0	15	6	6
1	COMBO20	124	FI	73	0	0	16	10	10
1	COMBO20	124	FI	77	0	0	17	8	8
1	COMBO20	124	FI	83	0	0	18	2	3
1	COMBO20	124	FI	88	0	0	19	1	1
1	COMBO20	124	FI	96	1	0	20
1	COMBO20	125	FI	10	0	0	1	19	19
1	COMBO20	125	FI	13	0	0	2	8	8
1	COMBO20	125	FI	18	0	0	3	8	8
1	COMBO20	125	FI	21	0	0	4	6	6
1	COMBO20	125	FI	26	0	0	5	8	8
1	COMBO20	125	FI	30	0	0	6	3	3
1	COMBO20	125	FI	34	0	0	7	4	4
1	COMBO20	125	FI	38	0	0	8	7	7
1	COMBO20	125	FI	42	0	0	9	6	6
1	COMBO20	125	FI	47	0	0	10	4	4
1	COMBO20	125	FI	52	0	0	11	5	5
1	COMBO20	125	FI	55	0	0	12	5	5
1	COMBO20	125	FI	60	0	0	13	9	9	1	1
1	COMBO20	125	FI	65	0	0	14	4	4
1	COMBO20	125	FI	69	0	0	15	7	7
1	COMBO20	125	FI	73	0	0	16	8	8
1	COMBO20	125	FI	78	0	0	17	6	6
1	COMBO20	125	FI	84	0	0	18	2	2
1	COMBO20	125	FI	88	0	0	19	2	2
1	COMBO20	125	FI	98	1	0	20
1	COMBO20	126	HU	10	0	0	1	12	12
1	COMBO20	126	HU	13	0	0	2	12	12
1	COMBO20	126	HU	18	0	0	3	0	0
1	COMBO20	126	HU	21	0	0	4	9	9
1	COMBO20	126	HU	23	0	0	5	2	2
1	COMBO20	126	HU	26	0	0	6	3	3
1	COMBO20	126	HU	30	0	0	7	0	0
1	COMBO20	126	HU	33	0	0	8	8	8
1	COMBO20	126	HU	37	0	0	9	0	0
1	COMBO20	126	HU	42	0	0	10	7	7
1	COMBO20	126	HU	47	0	0	11	1	1
1	COMBO20	126	HU	51	0	0	12	4	4
1	COMBO20	126	HU	56	0	0	13	12	12
1	COMBO20	126	HU	59	0	0	14	11	11
1	COMBO20	126	HU	64	0	0	15	1	1
1	COMBO20	126	HU	68	0	0	16	10	10
1	COMBO20	126	HU	72	0	0	17	9	9
1	COMBO20	126	HU	76	0	0	18	11	11
1	COMBO20	126	HU	79	0	0	19	5	5
1	COMBO20	126	HU	80	1	0	20
1	COMBO20	127	GB	10	0	0	1	12	12
1	COMBO20	127	GB	13	0	0	2	6	6
1	COMBO20	127	GB	17	0	0	3	9	9
1	COMBO20	127	GB	20	0	0	4	3	3
1	COMBO20	127	GB	24	0	0	5	0	0
1	COMBO20	127	GB	27	0	0	6	6	6
1	COMBO20	127	GB	33	0	0	7	11	11
1	COMBO20	127	GB	35	0	0	8	0	0
1	COMBO20	127	GB	39	0	0	9	9	9
1	COMBO20	127	GB	42	0	0	10	8	8
1	COMBO20	127	GB	47	0	0	11	3	3
1	COMBO20	127	GB	52	0	0	12	4	4
1	COMBO20	127	GB	56	0	0	13	8	8
1	COMBO20	127	GB	60	0	0	14	10	10
1	COMBO20	127	GB	64	0	0	15	4	4
1	COMBO20	127	GB	69	0	0	16	8	8
1	COMBO20	127	GB	74	0	0	17	13	13
1	COMBO20	127	GB	77	0	0	18	6	6
1	COMBO20	127	GB	82	0	0	19	5	5
1	COMBO20	127	GB	87	0	0	20	6	6
1	COMBO20	127	GB	95	1	0	21
1	COMBO20	128	HU	10	0	0	1	11	11
1	COMBO20	128	HU	13	0	0	2	8	8
1	COMBO20	128	HU	17	0	0	3	6	6
1	COMBO20	128	HU	21	0	0	4	5	5
1	COMBO20	128	HU	25	0	0	5	0	0
1	COMBO20	128	HU	29	0	0	6	0	6
1	COMBO20	128	HU	33	0	0	7	8	8
1	COMBO20	128	HU	37	0	0	8	8	8
1	COMBO20	128	HU	41	0	0	9	6	6
1	COMBO20	128	HU	46	0	0	10	4	4
1	COMBO20	128	HU	50	0	0	11	4	4
1	COMBO20	128	HU	55	0	0	12	2	2
1	COMBO20	128	HU	58	0	0	13	13	13	1	1
1	COMBO20	128	HU	62	0	0	14	5	5
1	COMBO20	128	HU	66	0	0	15	9	9
1	COMBO20	128	HU	70	0	0	16	8	8
1	COMBO20	128	HU	75	0	0	17	8	8
1	COMBO20	128	HU	79	0	0	18	6	6
1	COMBO20	128	HU	83	0	0	19	0	0
1	COMBO20	128	HU	87	0	0	20	7	7
1	COMBO20	128	HU	93	0	0	21	0	0
1	COMBO20	128	HU	97	0	0	22	0	0
1	COMBO20	128	HU	101	0	0	23	19	19	1	1
1	COMBO20	128	HU	105	0	0	24	21	21		1
1	COMBO20	128	HU	109	0	0	25	17	18		1
1	COMBO20	128	HU	114	0	0	26	7	7
1	COMBO20	128	HU	117	0	0	27	1	1
1	COMBO20	128	HU	122	0	0	28	9	9
1	COMBO20	128	HU	127	0	0	29	12	12
1	COMBO20	128	HU	131	0	0	30	11	11
1	COMBO20	128	HU	135	0	0	31	3	3
1	COMBO20	128	HU	139	0	0	32	8	8
1	COMBO20	128	HU	144	0	0	33	0	0
1	COMBO20	128	HU	149	0	0			0
1	COMBO20	129	IL	9	0	0	1	14	14
1	COMBO20	129	IL	13	0	0	2	10	10
1	COMBO20	129	IL	16	0	0	3	8	8
1	COMBO20	129	IL	19	0	0	4
1	COMBO20	129	IL	24	0	0	5	7	7
1	COMBO20	129	IL	28	0	0	6	6	6
1	COMBO20	129	IL	32	0	0	7	6	6
1	COMBO20	129	IL	36	0	0	8	7	7
1	COMBO20	129	IL	41	0	0	9	7	7
1	COMBO20	129	IL	45	0	0	10	4	4
1	COMBO20	129	IL	51	0	0	11
1	COMBO20	129	IL	54	0	0	12	2	2
1	COMBO20	129	IL	58	0	0	13	5	5
1	COMBO20	129	IL	62	0	0	14	6	6
1	COMBO20	129	IL	67	0	0	15	4	4
1	COMBO20	129	IL	71	0	0	16	10	10
1	COMBO20	129	IL	75	0	0	17	7	7
1	COMBO20	129	IL	78	0	0	18	1	1
1	COMBO20	129	IL	82	1	0	19
1	COMBO20	132	FI	9	0	0	1	17	17
1	COMBO20	132	FI	13	0	0	2	9	9
1	COMBO20	132	FI	18	0	0	3	4	4
1	COMBO20	132	FI	21	0	0	4
1	COMBO20	132	FI	24	0	0	5	6	6
1	COMBO20	132	FI	29	0	0	6	2	2
1	COMBO20	132	FI	32	0	0	7	5	5
1	COMBO20	132	FI	36	0	0	8	4	4
1	COMBO20	132	FI	41	0	0	9	10	10
1	COMBO20	132	FI	45	0	0	10	2	2
1	COMBO20	132	FI	50	0	0	11
1	COMBO20	132	FI	55	0	0	12	1	1
1	COMBO20	132	FI	61	0	0	13	4	4
1	COMBO20	132	FI	64	1	0	14
1	COMBO20	135	FI	10	0	0	1	14	14
1	COMBO20	135	FI	13	0	0	2	9	9
1	COMBO20	135	FI	18	0	0	3	7	7
1	COMBO20	135	FI	21	0	0	4	5	5
1	COMBO20	135	FI	25	0	0	5	10	10
1	COMBO20	135	FI	30	0	0	6	4	4
1	COMBO20	135	FI	33	0	0	7	6	6
1	COMBO20	135	FI	38	0	0	8	8	8
1	COMBO20	135	FI	42	0	0	9	6	6
1	COMBO20	135	FI	47	0	0	10
1	COMBO20	135	FI	51	0	0	11	2	2
1	COMBO20	135	FI	55	0	0	12	6	6
1	COMBO20	135	FI	59	0	0	13	10	10
1	COMBO20	135	FI	63	0	0	14	0	0
1	COMBO20	135	FI	68	0	0	15	9	9
1	COMBO20	135	FI	72	0	0	16	6	6
1	COMBO20	135	FI	76	1	0	17
1	COMBO20	136	FI	10	0	0	1	13	13
1	COMBO20	136	FI	13	0	0	2	7	7
1	COMBO20	136	FI	18	0	0	3	9	9
1	COMBO20	136	FI	21	0	0	4	7	7
1	COMBO20	136	FI	25	0	0	5	8	8
1	COMBO20	136	FI	30	0	0	6	4	4
1	COMBO20	136	FI	34	0	0	7	5	5
1	COMBO20	136	FI	39	0	0	8	6	6
1	COMBO20	136	FI	42	0	0	9	7	7
1	COMBO20	136	FI	47	0	0	10	4	4
1	COMBO20	136	FI	52	0	0	11	1	1
1	COMBO20	136	FI	55	0	0	12	8	8
1	COMBO20	136	FI	60	0	0	13	10	10
1	COMBO20	136	FI	64	0	0	14	5	5
1	COMBO20	136	FI	69	0	0	15	5	5
1	COMBO20	136	FI	73	0	0	16	13	13
1	COMBO20	136	FI	78	0	0	17	6	6
1	COMBO20	136	FI	83	0	0	18	2	2
1	COMBO20	136	FI	88	0	0	19	3	3
1	COMBO20	136	FI	92	1	0	20
1	COMBO20	137	HU	9	0	0	1	9	9
1	COMBO20	137	HU	12	0	0	2	18	18
1	COMBO20	137	HU	16	0	0	3	11	11
1	COMBO20	137	HU	21	0	0	4	3	3
1	COMBO20	137	HU	24	0	0	5	0	0
1	COMBO20	137	HU	27	0	0	6	6	6
1	COMBO20	137	HU	31	0	0	7	7	7
1	COMBO20	137	HU	37	0	0	8	5	5
1	COMBO20	137	HU	41	0	0	9	6	6
1	COMBO20	137	HU	46	0	0	10	4	4
1	COMBO20	137	HU	51	0	0	11	4	4
1	COMBO20	137	HU	55	0	0	12	5	5
1	COMBO20	137	HU	59	0	0	13	9	9	1	1
1	COMBO20	137	HU	64	0	0	14
1	COMBO20	137	HU	68	0	0	15	1	1
1	COMBO20	137	HU	71	0	0	16	10	10
1	COMBO20	137	HU	76	0	0	17	5	5
1	COMBO20	137	HU	80	0	0	18	6	6
1	COMBO20	137	HU	86	0	0	19	3	3
1	COMBO20	137	HU	87	1	0	20
1	COMBO20	138	FI	9	0	0	1	12	12
1	COMBO20	138	FI	13	0	0	2	8	8
1	COMBO20	138	FI	18	0	0	3	8	8
1	COMBO20	138	FI	21	0	0	4	8	8
1	COMBO20	138	FI	25	0	0	5	9	9
1	COMBO20	138	FI	29	0	0	6	0	0
1	COMBO20	138	FI	33	0	0	7	3	3
1	COMBO20	138	FI	38	0	0	8	8	8
1	COMBO20	138	FI	42	0	0	9	5	5
1	COMBO20	138	FI	47	0	0	10	5	5
1	COMBO20	138	FI	51	0	0	11	4	4
1	COMBO20	138	FI	55	0	0	12	6	6
1	COMBO20	138	FI	59	0	0	13	10	10
1	COMBO20	138	FI	63	0	0	14	0	0
1	COMBO20	138	FI	68	0	0	15	7	7
1	COMBO20	138	FI	73	0	0	16	3	3
1	COMBO20	138	FI	77	0	0	17	8	8
1	COMBO20	138	FI	81	0	0	18	8	8
1	COMBO20	138	FI	86	0	0	19	3	3
1	COMBO20	138	FI	90	0	0	20	0	0
1	COMBO20	138	FI	92	1	0	21
1	COMBO20	139	HU	10	0	0	1	9	9
1	COMBO20	139	HU	14	0	0	2	10	10
1	COMBO20	139	HU	18	0	0	3	8	8
1	COMBO20	139	HU	23	0	0	4	6	6
1	COMBO20	139	HU	27	0	0	5	2	7
1	COMBO20	139	HU	28	1	0	6
1	COMBO20	140	IL	9	0	0	1	16	16
1	COMBO20	140	IL	13	0	0	2	11	11
1	COMBO20	140	IL	16	0	0	3	6	6
1	COMBO20	140	IL	21	0	0	4	11	11
1	COMBO20	140	IL	25	0	0	5	5	5
1	COMBO20	140	IL	29	0	0	6	0	0
1	COMBO20	140	IL	33	0	0	7	4	4
1	COMBO20	140	IL	37	0	0	8	6	6
1	COMBO20	140	IL	41	0	0	9	8	8
1	COMBO20	140	IL	45	0	0	10	3	3
1	COMBO20	140	IL	50	0	0	11	3	3
1	COMBO20	140	IL	55	0	0	12	7	7
1	COMBO20	140	IL	59	0	0	13	10	10
1	COMBO20	140	IL	63	0	0	14	4	4
1	COMBO20	140	IL	68	0	0	15	6	6
1	COMBO20	140	IL	72	0	0	16	8	8
1	COMBO20	140	IL	76	0	0	17	8	8
1	COMBO20	140	IL	81	0	0	18	6	6
1	COMBO20	140	IL	86	0	0	19	4	4
1	COMBO20	140	IL	92	0	0	20	3	3
1	COMBO20	140	IL	97	0	0	21	0	0
1	COMBO20	140	IL	102	0	0	22	11	11
1	COMBO20	140	IL	106	0	0	23	14	14
1	COMBO20	140	IL	110	0	0	24	40	40	1	1
1	COMBO20	140	IL	115	0	0	25	0	0
1	COMBO20	140	IL	121	0	0	26	1	1
1	COMBO20	140	IL	126	0	0	27	5	5
1	COMBO20	140	IL	129	1	0			5
1	COMBO20	141	IL	9	0	0	1	16	16
1	COMBO20	141	IL	13	0	0	2	6	6
1	COMBO20	141	IL	18	0	0	3	7	7
1	COMBO20	141	IL	22	0	0	4	4	4
1	COMBO20	141	IL	25	0	0	5	9	9
1	COMBO20	141	IL	29	0	0	6	5	5
1	COMBO20	141	IL	33	0	0	7	4	4
1	COMBO20	141	IL	37	0	0	8	7	7
1	COMBO20	141	IL	41	0	0	9	5	5
1	COMBO20	141	IL	46	0	0	10	3	3
1	COMBO20	141	IL	50	0	0	11	6	6
1	COMBO20	141	IL	54	0	0	12	10	10	1	1
1	COMBO20	141	IL	58	0	0	13	8	8
1	COMBO20	141	IL	62	0	0	14	2	2
1	COMBO20	141	IL	67	0	0	15	6	6
1	COMBO20	141	IL	70	0	0	16	11	11
1	COMBO20	141	IL	75	0	0	17	8	8
1	COMBO20	141	IL	79	0	0	18	8	8
1	COMBO20	141	IL	85	0	0	19	0	0
1	COMBO20	141	IL	89	0	0	20	6	6
1	COMBO20	141	IL	92	1	0	21
1	COMBO20	143	FI	9	0	0	1	15	15
1	COMBO20	143	FI	13	0	0	2	14	14
1	COMBO20	143	FI	16	0	0	3	5	5
1	COMBO20	143	FI	21	0	0	4	6	6
1	COMBO20	143	FI	25	0	0	5	9	9
1	COMBO20	143	FI	29	0	0	6	6	6
1	COMBO20	143	FI	34	0	0	7	3	3
1	COMBO20	143	FI	38	0	0	8	6	6
1	COMBO20	143	FI	41	0	0	9	5	5
1	COMBO20	143	FI	46	0	0	10	0	0
1	COMBO20	143	FI	51	0	0	11	2	2
1	COMBO20	143	FI	55	0	0	12	8	8
1	COMBO20	143	FI	59	0	0	13	11	11
1	COMBO20	143	FI	64	0	0	14	4	4
1	COMBO20	143	FI	67	1	0	15
1	COMBO20	146	FI	9	0	0	1	16	16
1	COMBO20	146	FI	13	0	0	2	9	9
1	COMBO20	146	FI	18	0	0	3	6	6
1	COMBO20	146	FI	21	0	0	4	5	5
1	COMBO20	146	FI	25	0	0	5	9	9
1	COMBO20	146	FI	30	0	0	6	4	4
1	COMBO20	146	FI	34	0	0	7	5	5
1	COMBO20	146	FI	38	0	0	8	6	6
1	COMBO20	146	FI	42	0	0	9	6	6
1	COMBO20	146	FI	47	0	0	10	3	3
1	COMBO20	146	FI	52	0	0	11	4	4
1	COMBO20	146	FI	55	0	0	12	9	9	1	1
1	COMBO20	146	FI	60	0	0	13	9	9		1
1	COMBO20	146	FI	65	0	0	14	4	4
1	COMBO20	146	FI	70	0	0	15	2	2
1	COMBO20	146	FI	73	0	0	16	15	15
1	COMBO20	146	FI	78	0	0	17	2	2
1	COMBO20	146	FI	83	0	0	18	3	3
1	COMBO20	146	FI	88	0	0	19	4	4
1	COMBO20	146	FI	98	1	0	20
1	COMBO20	147	FI	9	0	0	1	13	13
1	COMBO20	147	FI	13	0	0	2	13	13
1	COMBO20	147	FI	16	0	0	3	5	5
1	COMBO20	147	FI	21	0	0	4	4	4
1	COMBO20	147	FI	25	0	0	5	9	9
1	COMBO20	147	FI	30	0	0	6	8	8
1	COMBO20	147	FI	33	0	0	7	6	6
1	COMBO20	147	FI	35	0	0	8	7	7
1	COMBO20	147	FI	39	0	0	9	7	7
1	COMBO20	147	FI	44	0	0	10	0	0
1	COMBO20	147	FI	48	0	0	11	6	6
1	COMBO20	147	FI	52	0	0	12	6	6
1	COMBO20	147	FI	56	0	0	13	8	8
1	COMBO20	147	FI	60	0	0	14	13	13
1	COMBO20	147	FI	64	0	0	15	4	4
1	COMBO20	147	FI	69	0	0	16	8	8
1	COMBO20	147	FI	73	0	0	17	13	13
1	COMBO20	147	FI	77	0	0	18	8	8
1	COMBO20	147	FI	82	0	0	19	2	2
1	COMBO20	147	FI	86	0	0	20	5	5
1	COMBO20	147	FI	90	0	0	21	0	0
1	COMBO20	147	FI	112	1	0			0
1	COMBO20	148	HU	9	0	0	1	10	10
1	COMBO20	148	HU	13	0	0	2	9	9
1	COMBO20	148	HU	16	0	0	3	12	12
1	COMBO20	148	HU	21	0	0	4	5	5
1	COMBO20	148	HU	24	0	0	5	0	0
1	COMBO20	148	HU	29	0	0	6	5	5
1	COMBO20	148	HU	33	0	0	7	3	3
1	COMBO20	148	HU	36	0	0	8	8	8
1	COMBO20	148	HU	40	0	0	9	9	9
1	COMBO20	148	HU	45	0	0	10	0	0
1	COMBO20	148	HU	49	0	0	11	0	0
1	COMBO20	148	HU	53	0	0	12	7	7
1	COMBO20	148	HU	58	0	0	13	9	9
1	COMBO20	148	HU	63	0	0	14	3	3
1	COMBO20	148	HU	67	0	0	15	8	8
1	COMBO20	148	HU	70	0	0	16	6	6
1	COMBO20	148	HU	74	0	0	17	8	8
1	COMBO20	148	HU	79	0	0	18	6	6
1	COMBO20	148	HU	84	0	0	19	0	0
1	COMBO20	148	HU	88	0	0	20	2	5
1	COMBO20	148	HU	99	1	0	21
1	COMBO20	149	FI	9	0	0	1	16	16
1	COMBO20	149	FI	13	0	0	2	9	9
1	COMBO20	149	FI	18	0	0	3	6	6
1	COMBO20	149	FI	21	0	0	4	6	6
1	COMBO20	149	FI	25	0	0	5	12	12
1	COMBO20	149	FI	30	0	0	6	0	0
1	COMBO20	149	FI	33	0	0	7	6	6
1	COMBO20	149	FI	38	0	0	8	5	5
1	COMBO20	149	FI	42	0	0	9	6	6
1	COMBO20	149	FI	46	0	0	10	4	4
1	COMBO20	149	FI	49	0	0	11	6	6
1	COMBO20	149	FI	52	0	0	12
1	COMBO20	149	FI	56	0	0	13	8	8
1	COMBO20	149	FI	59	0	0	14	7	7
1	COMBO20	149	FI	64	0	0	15
1	COMBO20	149	FI	67	1	0	16
1	COMBO20	150	HU	10	0	0	1	6	6
1	COMBO20	150	HU	14	0	0	2	9	9
1	COMBO20	150	HU	18	0	0	3	6	6
1	COMBO20	150	HU	23	0	0	4	6	6
1	COMBO20	150	HU	27	0	0	5	9	9
1	COMBO20	150	HU	30	0	0	6	5	5
1	COMBO20	150	HU	34	0	0	7	3	3
1	COMBO20	150	HU	39	0	0	8	6	6
1	COMBO20	150	HU	42	0	0	9	7	7
1	COMBO20	150	HU	48	0	0	10	1	1
1	COMBO20	150	HU	52	0	0	11	0	0
1	COMBO20	150	HU	57	0	0	12	7	7
1	COMBO20	150	HU	60	0	0	13	13	13
1	COMBO20	150	HU	68	1	0	14
1	COMBO20	151	HU	10	0	0	1	13	13
1	COMBO20	151	HU	13	0	0	2	8	8
1	COMBO20	151	HU	18	0	0	3	7	7
1	COMBO20	151	HU	23	0	0	4	5	5
1	COMBO20	151	HU	27	0	0	5	9	9
1	COMBO20	151	HU	30	0	0	6	3	3
1	COMBO20	151	HU	34	0	0	7	8	8
1	COMBO20	151	HU	39	0	0	8	10	10
1	COMBO20	151	HU	44	0	0	9	0	0
1	COMBO20	151	HU	48	0	0	10	4	4
1	COMBO20	151	HU	53	0	0	11	0	0
1	COMBO20	151	HU	58	0	0	12	5	5
1	COMBO20	151	HU	63	1	0	13
1	COMBO20	154	FI	10	1	0	1
1	COMBO20	157	FI	9	0	0	1	15	15
1	COMBO20	157	FI	13	0	0	2	11	11
1	COMBO20	157	FI	16	0	0	3	9	9
1	COMBO20	157	FI	21	0	0	4	6	6
1	COMBO20	157	FI	25	0	0	5	7	7
1	COMBO20	157	FI	29	0	0	6	0	0
1	COMBO20	157	FI	33	0	0	7	10	10
1	COMBO20	157	FI	38	0	0	8	5	5
1	COMBO20	157	FI	42	0	0	9	6	6
1	COMBO20	157	FI	47	0	0	10	5	5
1	COMBO20	157	FI	52	0	0	11	4	4
1	COMBO20	157	FI	56	0	0	12	14	14	1	1
1	COMBO20	157	FI	60	0	0	13	8	8
1	COMBO20	157	FI	62	0	0	14	0	0
1	COMBO20	157	FI	66	0	0	15	4	4
1	COMBO20	157	FI	69	0	0	16	7	7
1	COMBO20	157	FI	73	0	0	17	10	10
1	COMBO20	157	FI	78	0	0	18	4	4
1	COMBO20	157	FI	83	0	0	19	3	3
1	COMBO20	157	FI	88	0	0	20	4	4
1	COMBO20	157	FI	103	1	0	21
1	COMBO20	158	FI	10	0	0	1	14	14
1	COMBO20	158	FI	14	0	0	2	8	8
1	COMBO20	158	FI	18	0	0	3	5	5
1	COMBO20	158	FI	23	0	0	4	6	6
1	COMBO20	158	FI	27	0	0	5	10	10
1	COMBO20	158	FI	30	0	0	6	4	4
1	COMBO20	158	FI	34	0	0	7	5	5
1	COMBO20	158	FI	39	0	0	8	8	8
1	COMBO20	158	FI	43	0	0	9	6	6
1	COMBO20	158	FI	49	0	0	10	0	0
1	COMBO20	158	FI	54	0	0	11	0	0
1	COMBO20	158	FI	58	0	0	12	5	10
1	COMBO20	158	FI	60	1	0	13
1	COMBO20	159	HU	9	0	0	1	12	12
1	COMBO20	159	HU	13	0	0	2	10	10
1	COMBO20	159	HU	16	0	0	3	12	12
1	COMBO20	159	HU	21	0	0	4	4	4
1	COMBO20	159	HU	24	0	0	5	0	0
1	COMBO20	159	HU	28	0	0	6	7	7
1	COMBO20	159	HU	32	0	0	7	5	5
1	COMBO20	159	HU	36	0	0	8	6	6
1	COMBO20	159	HU	40	0	0	9	9	9
1	COMBO20	159	HU	45	0	0	10	2	2
1	COMBO20	159	HU	49	0	0	11	6	6
1	COMBO20	159	HU	53	0	0	12	6	6
1	COMBO20	159	HU	58	0	0	13	5	5
1	COMBO20	159	HU	63	0	0	14	3	3
1	COMBO20	159	HU	67	0	0	15	6	6
1	COMBO20	159	HU	70	0	0	16	10	10	1	1
1	COMBO20	159	HU	75	0	0	17	10	10		1
1	COMBO20	159	HU	79	0	0	18	7	7
1	COMBO20	159	HU	83	0	0	19	0	0
1	COMBO20	159	HU	88	0	0	20	7	7
1	COMBO20	159	HU	96	1	0	21
1	COMBO20	161	IL	9	0	0	1	16	16
1	COMBO20	161	IL	13	0	0	2	8	8
1	COMBO20	161	IL	16	0	0	3	11	11
1	COMBO20	161	IL	21	0	0	4	6	6
1	COMBO20	161	IL	25	0	0	5	4	4
1	COMBO20	161	IL	30	0	0	6	3	3
1	COMBO20	161	IL	33	0	0	7	8	8
1	COMBO20	161	IL	37	0	0	8	5	5
1	COMBO20	161	IL	42	0	0	9	0	0
1	COMBO20	161	IL	45	0	0	10	5	5
1	COMBO20	161	IL	50	0	0	11	6	6
1	COMBO20	161	IL	54	0	0	12	8	8
1	COMBO20	161	IL	58	0	0	13	8	8
1	COMBO20	161	IL	63	0	0	14	4	4
1	COMBO20	161	IL	67	0	0	15	7	7
1	COMBO20	161	IL	71	0	0	16	10	10
1	COMBO20	161	IL	75	0	0	17	8	8
1	COMBO20	161	IL	80	0	0	18	3	3
1	COMBO20	161	IL	85	0	0	19	5	5
1	COMBO20	161	IL	89	0	0	20	0	0
1	COMBO20	161	IL	93	0	0	21	0	0
1	COMBO20	161	IL	96	0	0	22	2	2
1	COMBO20	161	IL	102	0	0	23	14	14	1	1
1	COMBO20	161	IL	107	0	0	24	16	16		1
1	COMBO20	161	IL	110	0	0	25	30	30		1
1	COMBO20	161	IL	124	1	0	26
1	COMBO20	162	HU	10	0	0	1	1	1
1	COMBO20	162	HU	14	0	0	2	7	7
1	COMBO20	162	HU	18	0	0	3	6	6
1	COMBO20	162	HU	23	0	0	4	6	6
1	COMBO20	162	HU	27	0	0	5	6	6
1	COMBO20	162	HU	30	0	0	6	7	7
1	COMBO20	162	HU	34	0	0	7	5	5
1	COMBO20	162	HU	38	0	0	8	9	9
1	COMBO20	162	HU	41	0	0	9	8	8
1	COMBO20	162	HU	46	0	0	10	3	3
1	COMBO20	162	HU	50	0	0	11	1	1
1	COMBO20	162	HU	55	0	0	12	8	8
1	COMBO20	162	HU	60	0	0	13	8	15
1	COMBO20	162	HU	64	0	0	14	2	2
1	COMBO20	162	HU	69	0	0	15	11	11
1	COMBO20	162	HU	74	0	0	16	7	7
1	COMBO20	162	HU	77	0	0	17	7	7
1	COMBO20	162	HU	82	0	0	18	8	8
1	COMBO20	162	HU	86	0	0	19	7	7
1	COMBO20	162	HU	91	0	0	20	0	0
1	COMBO20	162	HU	96	0	0	21	0	0
1	COMBO20	162	HU	101	0	0	22	6	8
1	COMBO20	162	HU	104	1	0	23
1	COMBO20	165	FI	10	0	0	1	8	8
1	COMBO20	165	FI	13	0	0	2	4	4
1	COMBO20	165	FI	18	0	0	3	11	11
1	COMBO20	165	FI	21	0	0	4	6	6
1	COMBO20	165	FI	25	0	0	5
1	COMBO20	165	FI	29	0	0	6	7	7
1	COMBO20	165	FI	33	0	0	7	7	7
1	COMBO20	165	FI	37	0	0	8	4	4
1	COMBO20	165	FI	41	0	0	9	9	9
1	COMBO20	165	FI	45	0	0	10	3	3
1	COMBO20	165	FI	50	0	0	11	5	5
1	COMBO20	165	FI	54	0	0	12	8	8
1	COMBO20	165	FI	58	0	0	13	11	11
1	COMBO20	165	FI	61	1	0	14
1	COMBO20	166	IL	9	0	0	1	14	14
1	COMBO20	166	IL	13	0	0	2	10	10
1	COMBO20	166	IL	16	0	0	3	9	9
1	COMBO20	166	IL	21	0	0	4
1	COMBO20	166	IL	24	0	0	5	9	9
1	COMBO20	166	IL	28	0	0	6	7	7
1	COMBO20	166	IL	32	0	0	7	5	5
1	COMBO20	166	IL	36	0	0	8	6	6
1	COMBO20	166	IL	41	0	0	9	8	8
1	COMBO20	166	IL	45	0	0	10	5	5
1	COMBO20	166	IL	51	0	0	11	0	0
1	COMBO20	166	IL	55	0	0	12	8	8
1	COMBO20	166	IL	59	0	0	13	9	9
1	COMBO20	166	IL	63	0	0	14	1	1
1	COMBO20	166	IL	67	0	0	15	10	10
1	COMBO20	166	IL	71	0	0	16	15	15
1	COMBO20	166	IL	75	0	0	17	9	9
1	COMBO20	166	IL	80	0	0	18	6	6
1	COMBO20	166	IL	85	0	0	19	2	2
1	COMBO20	166	IL	92	1	0	20
1	COMBO20	168	FI	9	0	0	1	17	17
1	COMBO20	168	FI	13	0	0	2	11	11
1	COMBO20	168	FI	18	0	0	3	7	7
1	COMBO20	168	FI	21	0	0	4	7	7
1	COMBO20	168	FI	26	0	0	5	7	7
1	COMBO20	168	FI	30	0	0	6	5	5
1	COMBO20	168	FI	35	0	0	7	3	3
1	COMBO20	168	FI	39	0	0	8	7	7
1	COMBO20	168	FI	43	0	0	9	7	7
1	COMBO20	168	FI	47	0	0	10	4	4
1	COMBO20	168	FI	52	0	0	11	9	9
1	COMBO20	168	FI	56	0	0	12	4	4
1	COMBO20	168	FI	60	0	0	13	10	10
1	COMBO20	168	FI	64	0	0	14	4	4
1	COMBO20	168	FI	69	0	0	15	6	6
1	COMBO20	168	FI	73	0	0	16	8	8
1	COMBO20	168	FI	77	0	0	17	7	7
1	COMBO20	168	FI	82	0	0	18	0	1
1	COMBO20	168	FI	86	0	0	19	0	0
1	COMBO20	168	FI	89	0	0	20	0	2
1	COMBO20	168	FI	94	0	0	21	0	0
1	COMBO20	168	FI	99	0	0	22	7	7
1	COMBO20	168	FI	104	0	0	23	14	14	1	1
1	COMBO20	168	FI	107	1	0	24
1	COMBO20	169	FI	10	0	0	1	7	7
1	COMBO20	169	FI	13	0	0	2	5	5
1	COMBO20	169	FI	17	0	0	3	8	8
1	COMBO20	169	FI	20	0	0	4	7	7
1	COMBO20	169	FI	25	1	0	5	9
1	COMBO20	170	HU	9	0	0	1	8	8
1	COMBO20	170	HU	13	0	0	2	9	9
1	COMBO20	170	HU	16	0	0	3	11	11
1	COMBO20	170	HU	21	0	0	4	6	6
1	COMBO20	170	HU	24	0	0	5	0	0
1	COMBO20	170	HU	28	0	0	6	6	6
1	COMBO20	170	HU	33	0	0	7	0	0
1	COMBO20	170	HU	36	0	0	8	9	9
1	COMBO20	170	HU	41	0	0	9	5	5
1	COMBO20	170	HU	46	0	0	10	3	3
1	COMBO20	170	HU	49	0	0	11	4	4
1	COMBO20	170	HU	53	0	0	12	7	7
1	COMBO20	170	HU	58	0	0	13	4	4
1	COMBO20	170	HU	62	0	0	14	5	5
1	COMBO20	170	HU	67	0	0	15	5	5
1	COMBO20	170	HU	71	0	0	16	11	11	1	1
1	COMBO20	170	HU	75	0	0	17	9	9		1
1	COMBO20	170	HU	79	0	0	18	0	0
1	COMBO20	170	HU	84	0	0	19	0	4
1	COMBO20	170	HU	88	0	0	20	4	4
1	COMBO20	170	HU	96	1	0	21
1	COMBO20	171	HU	9	0	0	1	9	9
1	COMBO20	171	HU	13	0	0	2	6	6
1	COMBO20	171	HU	18	0	0	3	7	7
1	COMBO20	171	HU	21	0	0	4	6	6
1	COMBO20	171	HU	24	0	0	5	8	8
1	COMBO20	171	HU	28	0	0	6	7	7
1	COMBO20	171	HU	32	0	0	7	7	7
1	COMBO20	171	HU	36	0	0	8	8	8
1	COMBO20	171	HU	40	0	0	9	7	7
1	COMBO20	171	HU	45	0	0	10	5	5
1	COMBO20	171	HU	49	0	0	11	5	5
1	COMBO20	171	HU	54	0	0	12	1	1
1	COMBO20	171	HU	58	0	0	13	10	10
1	COMBO20	171	HU	62	0	0	14	6	6
1	COMBO20	171	HU	67	0	0	15	9	9
1	COMBO20	171	HU	72	0	0	16	13	13
1	COMBO20	171	HU	76	0	0	17	7	7
1	COMBO20	171	HU	80	0	0	18	3	3
1	COMBO20	171	HU	86	0	0	19	5	5
1	COMBO20	171	HU	90	0	0	20	0	0
1	COMBO20	171	HU	98	1	0	21
1	COMBO20	172	IL	9	0	0	1	15	15
1	COMBO20	172	IL	13	0	0	2	9	9
1	COMBO20	172	IL	16	0	0	3	5	5
1	COMBO20	172	IL	21	0	0	4
1	COMBO20	172	IL	24	0	0	5	11	11
1	COMBO20	172	IL	28	0	0	6	7	7
1	COMBO20	172	IL	32	0	0	7	0	0
1	COMBO20	172	IL	36	0	0	8	9	9
1	COMBO20	172	IL	41	0	0	9	0	0
1	COMBO20	172	IL	45	0	0	10	4	4
1	COMBO20	172	IL	50	0	0	11
1	COMBO20	172	IL	53	0	0	12	8	8
1	COMBO20	172	IL	57	0	0	13	9	9
1	COMBO20	172	IL	62	0	0	14	8	8
1	COMBO20	172	IL	66	0	0	15	7	7
1	COMBO20	172	IL	71	0	0	16	9	9
1	COMBO20	172	IL	75	0	0	17	7	7
1	COMBO20	172	IL	79	0	0	18	1	1
1	COMBO20	172	IL	85	0	0	19	3	3
1	COMBO20	172	IL	89	0	0	20	0	0
1	COMBO20	172	IL	98	1	0	21
1	COMBO20	173	HU	10	0	0	1	7	7
1	COMBO20	173	HU	13	0	0	2	5	5
1	COMBO20	173	HU	18	0	0	3	6	6
1	COMBO20	173	HU	21	0	0	4	7	7
1	COMBO20	173	HU	26	0	0	5	6	6
1	COMBO20	173	HU	30	0	0	6	0	0
1	COMBO20	173	HU	34	0	0	7	3	3
1	COMBO20	173	HU	38	0	0	8	7	7
1	COMBO20	173	HU	42	0	0	9	9	9
1	COMBO20	173	HU	47	0	0	10	4	4
1	COMBO20	173	HU	52	0	0	11	5	5
1	COMBO20	173	HU	57	0	0	12	4	4
1	COMBO20	173	HU	60	0	0	13	9	12
1	COMBO20	173	HU	64	0	0	14	6	6
1	COMBO20	173	HU	69	0	0	15	10	10
1	COMBO20	173	HU	73	0	0	16	0	0
1	COMBO20	173	HU	77	0	0	17	5	5
1	COMBO20	173	HU	82	0	0	18	7	7
1	COMBO20	173	HU	86	0	0	19	6	6
1	COMBO20	173	HU	92	0	0	20	3	3
1	COMBO20	173	HU	96	0	0	21	0	0
1	COMBO20	173	HU	100	0	0	22	10	10
1	COMBO20	173	HU	104	0	0	23	15	15
1	COMBO20	173	HU	109	0	0	24	2	2
1	COMBO20	173	HU	114	0	0	25	11	11
1	COMBO20	173	HU	147	0	0	26	7	7
1	COMBO20	173	HU	122	0	0	27	7	7
1	COMBO20	173	HU	127	0	0	28	12	12
1	COMBO20	173	HU	130	0	0	29	7	7
1	COMBO20	173	HU	135	0	0	30	2	2
1	COMBO20	173	HU	139	0	0	31	3	3
1	COMBO20	173	HU	143	0	0	32	4	4
1	COMBO20	173	HU	148	0	0	33	0	0
1	COMBO20	173	HU	153	0	0	34	2	2
1	COMBO20	173	HU	156	0	0	35	8	8	1	1
1	COMBO20	173	HU	158	1	0			8		1
1	COMBO20	176	FI	10	0	0	1	5	5
1	COMBO20	176	FI	13	0	0	2
1	COMBO20	176	FI	16	0	0	3	13	13
1	COMBO20	176	FI	21	0	0	4	6	6
1	COMBO20	176	FI	24	0	0	5	3	3
1	COMBO20	176	FI	28	0	0	6	9	9
1	COMBO20	176	FI	32	0	0	7	5	5
1	COMBO20	176	FI	36	0	0	8	7	7
1	COMBO20	176	FI	40	0	0	9	5	5
1	COMBO20	176	FI	45	0	0	10	1	1
1	COMBO20	176	FI	49	0	0	11	5	5
1	COMBO20	176	FI	53	0	0	12	6	6
1	COMBO20	176	FI	57	0	0	13	8	8
1	COMBO20	176	FI	61	0	0	14	5	5
1	COMBO20	176	FI	66	0	0	15	4	4
1	COMBO20	176	FI	70	0	0	16	8	8
1	COMBO20	176	FI	74	0	0	17	10	10
1	COMBO20	176	FI	79	0	0	18	5	5
1	COMBO20	176	FI	84	0	0	19	1	1
1	COMBO20	176	FI	85	1	0	20
1	COMBO20	178	HU	10	0	0	1	8	8
1	COMBO20	178	HU	13	0	0	2	7	7
1	COMBO20	178	HU	18	0	0	3	7	7
1	COMBO20	178	HU	21	0	0	4	8	8
1	COMBO20	178	HU	25	0	0	5	9	9
1	COMBO20	178	HU	30	0	0	6	0	0
1	COMBO20	178	HU	34	0	0	7	1	1
1	COMBO20	178	HU	38	0	0	8	9	9
1	COMBO20	178	HU	42	0	0	9	3	3
1	COMBO20	178	HU	46	0	0	10	3	3
1	COMBO20	178	HU	50	0	0	11	5	5
1	COMBO20	178	HU	55	0	0	12	12	12
1	COMBO20	178	HU	59	0	0	13	9	9
1	COMBO20	178	HU	63	0	0	14	2	2
1	COMBO20	178	HU	68	0	0	15	7	7
1	COMBO20	178	HU	71	0	0	16	11	11
1	COMBO20	178	HU	76	0	0	17	10	10
1	COMBO20	178	HU	80	0	0	18	4	4
1	COMBO20	178	HU	85	0	0	19	4	4
1	COMBO20	178	HU	90	0	0	20	2	2
1	COMBO20	178	HU	103	1	0	21
1	COMBO20	179	FI	9	0	0	1	15	15
1	COMBO20	179	FI	10	1	0	2
1	COMBO20	181	IL	9	0	0	1	15	15
1	COMBO20	181	IL	13	0	0	2	9	9
1	COMBO20	181	IL	16	0	0	3	6	6
1	COMBO20	181	IL	19	0	0	4
1	COMBO20	181	IL	24	0	0	5	3	3
1	COMBO20	181	IL	28	0	0	6	8	8
1	COMBO20	181	IL	32	0	0	7	6	6
1	COMBO20	181	IL	36	0	0	8	7	7
1	COMBO20	181	IL	40	0	0	9	6	6
1	COMBO20	181	IL	46	0	0	10	3	3
1	COMBO20	181	IL	49	0	0	11	4	4
1	COMBO20	181	IL	53	0	0	12	7	7
1	COMBO20	181	IL	57	0	0	13	9	9
1	COMBO20	181	IL	61	0	0	14	8	8
1	COMBO20	181	IL	67	0	0	15	6	6
1	COMBO20	181	IL	70	0	0	16	8	8
1	COMBO20	181	IL	75	0	0	17	9	9
1	COMBO20	181	IL	79	0	0	18	0	1
1	COMBO20	181	IL	83	0	0	19	2	2
1	COMBO20	181	IL	89	0	0	20	4	4
1	COMBO20	181	IL	100	1	0	21
1	COMBO20	183	IL	10	0	0	1	16	16
1	COMBO20	183	IL	13	0	0	2	8	8
1	COMBO20	183	IL	18	0	0	3	10	10
1	COMBO20	183	IL	21	0	0	4	8	8
1	COMBO20	183	IL	25	0	0	5	8	8
1	COMBO20	183	IL	29	0	0	6	0	0
1	COMBO20	183	IL	33	0	0	7	10	10
1	COMBO20	183	IL	38	0	0	8	5	5
1	COMBO20	183	IL	42	0	0	9	6	6
1	COMBO20	183	IL	47	0	0	10
1	COMBO20	183	IL	50	0	0	11	4	4
1	COMBO20	183	IL	56	0	0	12	10	10
1	COMBO20	183	IL	59	0	0	13	11	11
1	COMBO20	183	IL	64	0	0	14	5	5
1	COMBO20	183	IL	68	0	0	15	6	6
1	COMBO20	183	IL	72	0	0	16	10	10
1	COMBO20	183	IL	77	0	0	17	11	11
1	COMBO20	183	IL	81	0	0	18	5	5
1	COMBO20	183	IL	86	0	0	19	4	4
1	COMBO20	183	IL	92	0	0	20	1	1
1	COMBO20	183	IL	97	0	0	21	0	0
1	COMBO20	183	IL	102	0	0	22	8	8
1	COMBO20	183	IL	104	1	0	23
1	COMBO20	184	IL	9	0	0	1	12	12
1	COMBO20	184	IL	13	0	0	2	11	11
1	COMBO20	184	IL	16	0	0	3	10	10
1	COMBO20	184	IL	21	0	0	4	10	10
1	COMBO20	184	IL	25	0	0	5	4	4
1	COMBO20	184	IL	29	0	0	6	5	5
1	COMBO20	184	IL	33	0	0	7	6	6
1	COMBO20	184	IL	37	0	0	8	4	4
1	COMBO20	184	IL	40	0	0	9	7	7
1	COMBO20	184	IL	45	0	0	10	4	4
1	COMBO20	184	IL	50	0	0	11	4	4
1	COMBO20	184	IL	54	0	0	12	8	8
1	COMBO20	184	IL	58	0	0	13	9	9
1	COMBO20	184	IL	62	0	0	14	4	4
1	COMBO20	184	IL	67	0	0	15	9	9
1	COMBO20	184	IL	70	0	0	16	8	8
1	COMBO20	184	IL	75	0	0	17	8	8
1	COMBO20	184	IL	79	0	0	18	8	8
1	COMBO20	184	IL	83	0	0	19	2	2
1	COMBO20	184	IL	89	0	0	20	2	2
1	COMBO20	184	IL	93	0	0	21	0	0
1	COMBO20	184	IL	97	0	0	22	0	0
1	COMBO20	184	IL	102	0	0	23	0	0
1	COMBO20	184	IL	107	0	0	24	9	9	1	1
1	COMBO20	184	IL	116	0	0	25	5	5		1
1	COMBO20	184	IL	121	0	0	26	4	4
1	COMBO20	184	IL	127	0	0	27	5	5
1	COMBO20	184	IL	133	0	0	28	0	0
1	COMBO20	184	IL	136	1	0			0
1	COMBO20	185	IL	10	0	0	1	15	15
1	COMBO20	185	IL	13	0	0	2	7	7
1	COMBO20	185	IL	18	0	0	3	7	7
1	COMBO20	185	IL	21	0	0	4	6	6
1	COMBO20	185	IL	25	0	0	5	9	9
1	COMBO20	185	IL	30	0	0	6	4	4
1	COMBO20	185	IL	34	0	0	7	0	0
1	COMBO20	185	IL	38	0	0	8	6	6
1	COMBO20	185	IL	42	0	0	9	7	7
1	COMBO20	185	IL	47	0	0	10	3	3
1	COMBO20	185	IL	52	0	0	11	5	5
1	COMBO20	185	IL	56	0	0	12	7	7
1	COMBO20	185	IL	60	0	0	13	10	10
1	COMBO20	185	IL	64	0	0	14	4	4
1	COMBO20	185	IL	69	0	0	15	7	7
1	COMBO20	185	IL	73	0	0	16	10	10
1	COMBO20	185	IL	77	0	0	17	8	8
1	COMBO20	185	IL	81	0	0	18	0	0
1	COMBO20	185	IL	84	0	0	19	3	3
1	COMBO20	185	IL	87	0	0	20	4	4
1	COMBO20	185	IL	98	1	0	21
1	COMBO20	186	IL	9	0	0	1	9	9
1	COMBO20	186	IL	13	0	0	2	20	20
1	COMBO20	186	IL	16	0	0	3	6	6
1	COMBO20	186	IL	19	0	0	4
1	COMBO20	186	IL	24	0	0	5	6	6
1	COMBO20	186	IL	28	0	0	6	5	5
1	COMBO20	186	IL	32	0	0	7	0	0
1	COMBO20	186	IL	36	0	0	8	8	8
1	COMBO20	186	IL	40	0	0	9	9	9
1	COMBO20	186	IL	45	0	0	10	4	4
1	COMBO20	186	IL	50	0	0	11	6	6
1	COMBO20	186	IL	54	0	0	12	6	6
1	COMBO20	186	IL	58	0	0	13	9	9
1	COMBO20	186	IL	62	0	0	14	5	5
1	COMBO20	186	IL	67	0	0	15	6	6
1	COMBO20	186	IL	70	0	0	16	8	8
1	COMBO20	186	IL	75	0	0	17	9	9
1	COMBO20	186	IL	79	0	0	18	7	7
1	COMBO20	186	IL	84	0	0	19	3	3
1	COMBO20	186	IL	89	0	0	20	3	3
1	COMBO20	186	IL	99	1	0	21
1	COMBO20	187	IL	9	0	0	1	18	18
1	COMBO20	187	IL	13	0	0	2	6	6
1	COMBO20	187	IL	16	0	0	3	9	9
1	COMBO20	187	IL	21	0	0	4	9	9
1	COMBO20	187	IL	25	0	0	5
1	COMBO20	187	IL	28	0	0	6	6	6
1	COMBO20	187	IL	32	0	0	7	5	5
1	COMBO20	187	IL	36	0	0	8	6	6
1	COMBO20	187	IL	40	0	0	9	8	8
1	COMBO20	187	IL	45	0	0	10	5	5
1	COMBO20	187	IL	49	0	0	11	3	3
1	COMBO20	187	IL	53	0	0	12	7	7
1	COMBO20	187	IL	57	0	0	13	8	8
1	COMBO20	187	IL	62	0	0	14	4	4
1	COMBO20	187	IL	66	0	0	15	7	7
1	COMBO20	187	IL	70	0	0	16	8	8
1	COMBO20	187	IL	74	0	0	17	10	10
1	COMBO20	187	IL	77	1	0	18
1	COMBO20	188	FI	9	0	0	1	7	7
1	COMBO20	188	FI	13	0	0	2	5	5
1	COMBO20	188	FI	18	0	0	3	9	9
1	COMBO20	188	FI	21	0	0	4	6	6
1	COMBO20	188	FI	26	0	0	5	0	0
1	COMBO20	188	FI	30	0	0	6	0	0
1	COMBO20	188	FI	33	0	0	7	4	4
1	COMBO20	188	FI	39	0	0	8	1	1
1	COMBO20	188	FI	44	0	0	9	0	0
1	COMBO20	188	FI	48	0	0	10	1	1
1	COMBO20	188	FI	52	0	0	11	0	0
1	COMBO20	188	FI	57	0	0	12	0	0
1	COMBO20	188	FI	61	0	0	13	0	0
1	COMBO20	188	FI	68	1	0	14
1	COMBO20	189	FI	9	0	0	1	6	6
1	COMBO20	189	FI	12	0	0	2	4	4
1	COMBO20	189	FI	17	0	0	3	9	9
1	COMBO20	189	FI	20	0	0	4	8	8
1	COMBO20	189	FI	24	0	0	5
1	COMBO20	189	FI	28	0	0	6	6	6
1	COMBO20	189	FI	32	0	0	7	0	0
1	COMBO20	189	FI	36	0	0	8	6	6
1	COMBO20	189	FI	39	0	0	9	7	7
1	COMBO20	189	FI	44	0	0	10	5	5
1	COMBO20	189	FI	49	0	0	11	2	2
1	COMBO20	189	FI	53	0	0	12	10	10
1	COMBO20	189	FI	57	0	0	13	8	8
1	COMBO20	189	FI	61	0	0	14	10	10
1	COMBO20	189	FI	65	0	0	15	6	6
1	COMBO20	189	FI	69	0	0	16	8	8
1	COMBO20	189	FI	73	0	0	17	9	9
1	COMBO20	189	FI	77	0	0	18	5	5
1	COMBO20	189	FI	82	0	0	19	3	3
1	COMBO20	189	FI	84	1	0	20

### Sheet: Age@deathOrcensor
Experiment	Treatment	vialID	Clone	PSREDetectedInThisInd	SumTotalOffspring	SumLiveOffspring	Age when removed	censor	Survived past minAge(PSRE)	Survived past minAge(PSRE)WithinTreatment
1	COMBO20	2	GB	0	177	177	152	0	1	1
1	COMBO20	3	HU	1	203	203	151	0	1	1
1	COMBO20	10	GB	0	82	82	63	0	0	1
1	COMBO20	11	GB	0	115	115	101	0	1	1
1	COMBO20	13	GB	1	217	216	153	0	1	1
1	COMBO20	14	HU	1	163	163	126	0	1	1
1	COMBO20	22	GB	1	115	115	96	0	1	1
1	COMBO20	24	GB	1	189	177	150	0	1	1
1	COMBO20	25	HU	1	116	116	103	0	1	1
1	COMBO20	31	HU	0	116	116	96	0	1	1
1	COMBO20	33	GB	0	148	148	112	0	1	1
1	COMBO20	34	FI	0	132	132	96	0	1	1
1	COMBO20	35	GB	0	106	106	94	0	1	1
1	COMBO20	36	HU	1	111	111	101	0	1	1
1	COMBO20	38	HU	1	204	191	143	0	1	1
1	COMBO20	41	GB	0	110	110	99	0	1	1
1	COMBO20	42	HU	0	113	113	105	0	1	1
1	COMBO20	44	GB	1	109	109	95	0	1	1
1	COMBO20	45	FI	0	124	124	97	0	1	1
1	COMBO20	46	GB	1	113	113	94	0	1	1
1	COMBO20	47	HU	0	19	19	30	0	0	0
1	COMBO20	49	HU	0	157	157	139	0	1	1
1	COMBO20	50	HU	0	100	100	103	0	1	1
1	COMBO20	52	GB	1	151	140	118	0	1	1
1	COMBO20	53	HU	0	98	98	94	0	1	1
1	COMBO20	55	GB	1	125	123	101	0	1	1
1	COMBO20	56	FI	0	53	53	49	0	0	0
1	COMBO20	57	GB	0	128	128	99	0	1	1
1	COMBO20	58	HU	0	117	117	100	0	1	1
1	COMBO20	60	HU	1	112	112	89	0	1	1
1	COMBO20	61	HU	0	114	113	99	0	1	1
1	COMBO20	67	FI	0	143	143	93	0	1	1
1	COMBO20	68	GB	0	82	82	84	0	1	1
1	COMBO20	71	FI	1	147	146	110	0	1	1
1	COMBO20	72	HU	0	121	121	99	0	1	1
1	COMBO20	75	HU	0	70	70	63	0	1	1
1	COMBO20	78	FI	0	134	134	109	0	1	1
1	COMBO20	79	GB	0	73	73	69	0	1	1
1	COMBO20	82	FI	0	6	20	13	0	0	0
1	COMBO20	83	HU	0	123	123	99	0	1	1
1	COMBO20	90	GB	1	187	187		0
1	COMBO20	91	GB	0	118	118	95	0	1	1
1	COMBO20	94	HU	0	97	97	94	0	1	1
1	COMBO20	114	FI	0	78	78	67	0	1	1
1	COMBO20	116	GB	1	154	154	115	0	1	1
1	COMBO20	117	HU	1	220	220	149	0	1	1
1	COMBO20	118	IL	0	81	81	72	0	1	1
1	COMBO20	121	FI	0	54	54	33	0	0	0
1	COMBO20	124	FI	0	109	108	96	0	1	1
1	COMBO20	125	FI	1	121	121	98	0	1	1
1	COMBO20	126	HU	0	117	117	80	0	1	1
1	COMBO20	127	GB	0	131	131	95	0	1	1
1	COMBO20	128	HU	1	233	226	149	0	1	1
1	COMBO20	129	IL	0	104	104	82	0	1	1
1	COMBO20	132	FI	0	64	64	64	0	1	1
1	COMBO20	135	FI	0	102	102	76	0	1	1
1	COMBO20	136	FI	0	123	123	92	0	1	1
1	COMBO20	137	HU	1	112	112	87	0	1	1
1	COMBO20	138	FI	0	115	115	92	0	1	1
1	COMBO20	139	HU	0	40	35	28	0	0	0
1	COMBO20	140	IL	1	200	200	129	0	1	1
1	COMBO20	141	IL	1	131	131	92	0	1	1
1	COMBO20	143	FI	0	94	94	67	0	1	1
1	COMBO20	146	FI	1	121	121	98	0	1	1
1	COMBO20	147	FI	0	145	145	112	0	1	1
1	COMBO20	148	HU	0	113	110	99	0	1	1
1	COMBO20	149	FI	0	91	91	67	0	1	1
1	COMBO20	150	HU	0	78	78	68	0	1	1
1	COMBO20	151	HU	0	72	72	63	0	1	1
1	COMBO20	154	FI	0			10	0	0	0
1	COMBO20	157	FI	1	132	132	103	0	1	1
1	COMBO20	158	FI	0	76	71	60	0	1	1
1	COMBO20	159	HU	1	127	127	96	0	1	1
1	COMBO20	161	IL	1	187	187	124	0	1	1
1	COMBO20	162	HU	0	132	123	104	0	1	1
1	COMBO20	165	FI	0	83	83	61	0	1	1
1	COMBO20	166	IL	0	133	133	92	0	1	1
1	COMBO20	168	FI	1	147	144	107	0	1	1
1	COMBO20	169	FI	0	27	36	25	0	0	0
1	COMBO20	170	HU	1	110	106	96	0	1	1
1	COMBO20	171	HU	0	129	129	98	0	1	1
1	COMBO20	172	IL	0	112	112	98	0	1	1
1	COMBO20	173	HU	1	202	199	158	0	1	1
1	COMBO20	176	FI	0	106	106	85	0	1	1
1	COMBO20	178	HU	0	121	121	103	0	1	1
1	COMBO20	179	FI	0	15	15	10	0	0	0
1	COMBO20	181	IL	0	121	120	100	0	1	1
1	COMBO20	183	IL	0	146	146	104	0	1	1
1	COMBO20	184	IL	1	158	158	136	0	1	1
1	COMBO20	185	IL	0	122	122	98	0	1	1
1	COMBO20	186	IL	0	129	129	99	0	1	1
1	COMBO20	187	IL	0	119	119	77	0	1	1
1	COMBO20	188	FI	0	33	33	68	0	1	1
1	COMBO20	189	FI	0	112	112	84	0	1	1
2	ADaM20	2	IL	0	64	64	135	0	1	1
2	ADaM20	3	GB	0	125	124	154	0	1	1
2	ADaM20	4	GB	1	119	119	141	1	1
2	ADaM20	5	HU	1	115	114	152	0	1	1
2	ADaM20	6	HU	0	4	4	17	0	0	0
2	ADaM20	7	IL	0	37	37	77	0	0	1
2	ADaM20	8	IL	0	92	92	162	0	1	1
2	ADaM20	9	FI	0	18	18	47	0		0
2	ADaM20	10	GB	0	22	22	32	0	0	0
2	ADaM20	11	GB	1	154	154	163	0	1	1
2	ADaM20	13	FI	0	44	44	72	0		1
2	ADaM20	14	GB	0	74	72	128	0	1	1
2	ADaM20	15	GB	0	82	79	137	1	1
2	ADaM20	16	HU	1	117	117	151	0	1	1
2	ADaM20	17	HU	0	21	21	33	0	0	0
2	ADaM20	18	IL	0	41	41	139	0	1	1
2	ADaM20	19	IL	0	35	35	97	0	0	1
2	ADaM20	20	HU	0	180	180	175	0	1	1
2	ADaM20	21	IL	0	41	41	129	0	1	1
2	ADaM20	22	GB	0	159	158	180	0	1	1
2	ADaM20	24	FI	0	54	52	64	0		1
2	ADaM20	25	GB	0	108	108	134	1	1
2	ADaM20	26	GB	0	145	145	170	0	1	1
2	ADaM20	27	HU	1	150	150	178	0	1	1
2	ADaM20	28	HU	0	76	76	103	0	1	1
2	ADaM20	29	IL	0	43	43	124	0	1	1
2	ADaM20	30	IL	0	42	42	94	0	0	1
2	ADaM20	31	FI	0	92	92	67	0		1
2	ADaM20	32	IL	0	67	67	142	0	1	1
2	ADaM20	33	GB	1	151	151	176	1	1
2	ADaM20	35	FI	0	29	29	101	0		1
2	ADaM20	36	GB	1	145	145	171	1	1
2	ADaM20	37	GB	1	118	118	132	1	1
2	ADaM20	38	HU	1	164	164	172	0	1	1
2	ADaM20	39	HU	1	164	164	178	0	1	1
2	ADaM20	40	IL	0	44	41	97	0	0	1
2	ADaM20	41	IL	1	151	151	172	0	1	1
2	ADaM20	42	FI	0	48	45	61	0		0
2	ADaM20	43	IL	0	53	53	74	0	0	1
2	ADaM20	44	FI	0	54	52	72	0		1
2	ADaM20	45	FI	0	134	134	163	0		1
2	ADaM20	46	FI	0	55	53	67	0		1
2	ADaM20	47	GB	0	145	145	142	0	1	1
2	ADaM20	48	GB	0	115	115	128	1	1
2	ADaM20	49	HU	1	146	144	166	0	1	1
2	ADaM20	50	HU	1	201	200	179	0	1	1
2	ADaM20	51	IL	0	87	87	147	0	1	1
2	ADaM20	52	HU	1	160	160	173	0	1	1
2	ADaM20	53	FI	0	55	53	78	0		1
2	ADaM20	54	IL	0	42	42	91	0	0	1
2	ADaM20	55	FI	0	45	40	61	0		0
2	ADaM20	57	FI	0	67	67	75	0		1
2	ADaM20	58	GB	0	110	110	130	0	1	1
2	ADaM20	59	GB	1	119	119	132	1	1
2	ADaM20	60	HU	0	90	90	96	0	1	1
2	ADaM20	61	HU	1	162	162	173	0	1	1
2	ADaM20	62	IL	1	90	90	139	1	1
2	ADaM20	63	HU	1	140	140	172	0	1	1
2	ADaM20	64	GB	0	144	144	168	0	1	1
2	ADaM20	65	IL	0	64	64	130	0	1	1
2	ADaM20	66	FI	0	37	37	63	0		1
2	ADaM20	68	FI	0	10	10	22	0		0
2	ADaM20	69	GB	1	138	138	152	0	1	1
2	ADaM20	70	GB	0	159	159	156	1	1
2	ADaM20	71	GB	1	159	156	154	0	1	1
2	ADaM20	72	HU	1	112	111	134	0	1	1
2	ADaM20	73	IL	0	39	39	102	0	0	1
2	ADaM20	74	HU	0	176	176	182	0	1	1
2	ADaM20	75	GB	1	105	105	120	0	1	1
2	ADaM20	76	IL	0	54	54	143	0	1	1
2	ADaM20	77	FI	0	3	3	26	0		0
2	ADaM20	79	FI	0	38	37	70	0		1
2	ADaM20	80	GB	0	150	149	159	0	1	1
2	ADaM20	81	GB	1	132	132	141	0	1	1
2	ADaM20	82	GB	1	124	124	129	1	1
2	ADaM20	83	IL	0	57	57	101	0	0	1
2	ADaM20	84	IL	0	33	33	112	0	0	1
2	ADaM20	85	HU	0	194	194	157	0	1	1
2	ADaM20	86	IL	1	65	65	120	0	1	1
2	ADaM20	87	HU	0	118	116	147	0	1	1
2	ADaM20	88	FI	0	47	47	70	0		1
2	ADaM20	90	FI	0	57	55	86	0		1
2	ADaM20	91	FI	0	44	43	103	0		1
2	ADaM20	92	GB	1	139	139	160	0	1	1
2	ADaM20	93	GB	0	90	90	114	0	1	1
2	ADaM20	94	IL	0	72	71	133	0	1	1
2	ADaM20	95	IL	0	67	67	135	0	1	1
2	ADaM20	96	HU	0	57	57	61	0	0	0
2	ADaM20	97	GB	0	52	52	61	0	0	0
2	ADaM20	98	HU	0	151	151	163	0	1	1
2	ADaM20	99	FI	0	63	63	67	0		1
2	ADaM24	2	FI	0	69	69	41	0		0
2	ADaM24	3	GB	0	183	183	110	0	1	1
2	ADaM24	4	GB	0	119	119	70	0	1	1
2	ADaM24	5	HU	0	145	145	100	0	1	1
2	ADaM24	6	HU	0	145	145	116	0	1	1
2	ADaM24	7	IL	0	106	106	117	0	1	1
2	ADaM24	8	IL	0	10	10	11	0	0	0
2	ADaM24	9	HU	0	145	145	118	1	1
2	ADaM24	10	IL	0	66	66	60	0	0	1
2	ADaM24	11	GB	1	141	141	104	0	1	1
2	ADaM24	13	FI	0	106	105	62	0		1
2	ADaM24	14	GB	0	6	6	13	0	0	0
2	ADaM24	15	GB	0	77	77	58	0	1	1
2	ADaM24	16	HU	0	128	128	115	0	1	1
2	ADaM24	17	HU	1	122	122	119	0	1	1
2	ADaM24	18	IL	0	102	102	123	0	1	1
2	ADaM24	19	IL	0	13	13	19	0	0	0
2	ADaM24	20	FI	0	25	25	28	0		0
2	ADaM24	21	IL	0	91	91	94	0	1	1
2	ADaM24	22	GB	0	156	156	122	0	1	1
2	ADaM24	24	FI	0	74	74	43	0		0
2	ADaM24	25	GB	0	147	147	110	0	1	1
2	ADaM24	26	GB	1	123	123	112	0	1	1
2	ADaM24	27	HU	1	153	153	109	0	1	1
2	ADaM24	28	HU	0	130	130	97	0	1	1
2	ADaM24	29	IL	0	66	65	107	0	1	1
2	ADaM24	30	IL	0	10	10	13	0	0	0
2	ADaM24	31	FI	0	135	134	73	0		1
2	ADaM24	32	IL	0	82	82	122	0	1	1
2	ADaM24	33	GB	1	161	161	102	0	1	1
2	ADaM24	35	FI	0	76	76	42	0		0
2	ADaM24	36	GB	0	151	151	111	0	1	1
2	ADaM24	37	GB	0	96	96	67	0	1	1
2	ADaM24	38	HU	1	110	110	81	0	1	1
2	ADaM24	39	HU	0	143	143	108	0	1	1
2	ADaM24	40	IL	0	92	92	105	0	1	1
2	ADaM24	41	IL	0	100	100	104	0	1	1
2	ADaM24	42	FI	0	90	90	43	0		0
2	ADaM24	43	IL	0	129	129	101	0	1	1
2	ADaM24	44	FI	0	69	69	41	0		0
2	ADaM24	47	GB	0	15	15	17	0	0	0
2	ADaM24	48	GB	1	150	146	121	0	1	1
2	ADaM24	49	HU	1	141	141	90	0	1	1
2	ADaM24	50	HU	0	145	145	115	0	1	1
2	ADaM24	51	IL	0	171	171	93	0	1	1
2	ADaM24	52	HU	1	161	161	108	0	1	1
2	ADaM24	53	FI	0	18	18	20	0		0
2	ADaM24	54	IL	0	76	74	99	0	1	1
2	ADaM24	55	FI	0	84	76	50	0		0
2	ADaM24	57	HU	0	167	167	117	0	1	1
2	ADaM24	58	GB	1	148	148	106	0	1	1
2	ADaM24	59	GB	0	141	141	112	0	1	1
2	ADaM24	60	HU	0	162	162	97	0	1	1
2	ADaM24	61	HU	1	175	175	106	0	1	1
2	ADaM24	62	IL	0	109	109	120	0	1	1
2	ADaM24	63	IL	0	92	92	99	0	1	1
2	ADaM24	64	GB	0	107	107	82	0	1	1
2	ADaM24	65	IL	0	60	60	83	0	1	1
2	ADaM24	66	FI	0	99	91	71	0		1
2	ADaM24	68	FI	0	114	106	67	0		1
2	ADaM24	69	GB	1	192	192	118	0	1	1
2	ADaM24	70	GB	0	25	25	31	0	0	0
2	ADaM24	71	GB	1	156	156	117	0	1	1
2	ADaM24	72	IL	0	104	104	106	0	1	1
2	ADaM24	73	IL	0	68	68	51	1	0
2	ADaM24	74	HU	0	188	188	119	0	1	1
2	ADaM24	75	GB	0	162	161	119	0	1	1
2	ADaM24	76	IL	1	89	89	81	0	1	1
2	ADaM24	79	FI	0	55	55	43	0		0
2	ADaM24	80	GB	1	175	175	106	0	1	1
2	ADaM24	81	GB	0	172	172	104	0	1	1
2	ADaM24	82	GB	1	168	168	119	0	1	1
2	ADaM24	83	IL	0	74	74	72	0	1	1
2	ADaM24	84	IL	0	72	72	58	0	0	1
2	ADaM24	85	HU	1	132	132	78	0	1	1
2	ADaM24	86	IL	1	119	119	90	0	1	1
2	ADaM24	87	HU	0	156	156	120	0	1	1
2	ADaM24	88	FI	0	13	13	15	0		0
2	ADaM24	90	FI	0	94	94	44	0		0
2	ADaM24	91	HU	0	178	178	96	0	1	1
2	ADaM24	92	GB	1	186	186	104	0	1	1
2	ADaM24	93	GB	0	71	69	53	0	0	1
2	ADaM24	94	IL	0	105	105	114	0	1	1
2	ADaM24	95	IL	1	129	125	100	0	1	1
2	ADaM24	96	HU	1	151	151	113	0	1	1
2	ADaM24	97	GB	0	115	114	77	0	1	1
2	ADaM24	98	HU	0	162	162	114	0	1	1
2	ADaM24	99	FI	0	55	55	34	0		0
2	COMBO20	2	FI	0	30	30	53	0		0
2	COMBO20	3	GB	0	153	153	165	0	1	1
2	COMBO20	4	GB	0	132	132	163	0	1	1
2	COMBO20	5	HU	0	163	163	188	0	1	1
2	COMBO20	6	HU	0	115	115	141	0	1	1
2	COMBO20	7	IL	1	49	48	146	0	1	1
2	COMBO20	8	IL	0	73	73	155	0	1	1
2	COMBO20	9	FI	0	17	17	49	0		0
2	COMBO20	10	GB	1	163	159	181	0	1	1
2	COMBO20	11	GB	0	31	26	51	1	0	0
2	COMBO20	13	HU	1	98	98	130	0	1	1
2	COMBO20	14	GB	0	126	125	180	0	1	1
2	COMBO20	15	GB	0	107	107	152	0	1	1
2	COMBO20	16	HU	0	58	58	85	0	0	1
2	COMBO20	17	HU	0	122	121	179	0	1	1
2	COMBO20	18	IL	0	51	51	137	0	1	1
2	COMBO20	19	IL	0	28	28	70	0	0	0
2	COMBO20	20	FI	0	7	7	27	0		0
2	COMBO20	22	GB	1	153	153	180	0	1	1
2	COMBO20	24	IL	0	68	68	139	0	1	1
2	COMBO20	25	GB	0	110	109	151	0	1	1
2	COMBO20	26	GB	0	30	30	42	0	0	0
2	COMBO20	27	HU	0	103	103	147	0	1	1
2	COMBO20	28	HU	0	115	115	175	0	1	1
2	COMBO20	29	IL	0	25	25	134	0	1	1
2	COMBO20	30	IL	0	36	36	81	0	0	1
2	COMBO20	31	FI	0	15	11	35	0		0
2	COMBO20	32	IL	0	70	70	143	0	1	1
2	COMBO20	33	GB	1	132	128	158	0	1	1
2	COMBO20	35	FI	0	35	35	96	0		1
2	COMBO20	36	GB	1	81	81	76	0	1	1
2	COMBO20	37	GB	1	109	109	142	0	1	1
2	COMBO20	38	HU	0	45	45	49	0	0	0
2	COMBO20	39	HU	0	106	106	151	0	1	1
2	COMBO20	40	IL	0	42	42	64	0	0	0
2	COMBO20	41	IL	0	77	77	98	0	0	1
2	COMBO20	42	FI	0	40	40	65	0		0
2	COMBO20	43	IL	0	49	49	133	0	1	1
2	COMBO20	44	FI	0	24	24	42	0		0
2	COMBO20	46	FI	0	26	26	50	0		0
2	COMBO20	47	GB	0	146	146	177	0	1	1
2	COMBO20	48	GB	0	104	104	132	0	1	1
2	COMBO20	49	HU	0	121	121	151	0	1	1
2	COMBO20	50	HU	1	121	121	146	0	1	1
2	COMBO20	51	IL	0	45	45	140	0	1	1
2	COMBO20	52	HU	0	41	41	47	0	0	0
2	COMBO20	53	FI	0	21	21	51	0		0
2	COMBO20	54	HU	0	95	95	114	0	1	1
2	COMBO20	55	FI	0	6	5	56	0		0
2	COMBO20	57	FI	0	10	10	45	0		0
2	COMBO20	58	GB	1	168	167	170	0	1	1
2	COMBO20	59	GB	1	121	121	159	0	1	1
2	COMBO20	60	HU	0	34	30	52	0	0	0
2	COMBO20	61	HU	0	88	88	112	0	1	1
2	COMBO20	62	IL	0	57	57	78	0	0	1
2	COMBO20	63	HU	0	43	43	63	0	0	0
2	COMBO20	64	GB	0	32	32	41	0	0	0
2	COMBO20	65	HU	0	150	149	168	0	1	1
2	COMBO20	66	FI	0	14	14	40	0		0
2	COMBO20	68	HU	0	97	97	134	0	1	1
2	COMBO20	69	GB	0	29	29	49	0	0	0
2	COMBO20	70	GB	0	102	102	111	0	1	1
2	COMBO20	71	GB	1	128	128	152	0	1	1
2	COMBO20	72	HU	1	140	139	156	0	1	1
2	COMBO20	73	IL	0	5	5	42	0	0	0
2	COMBO20	74	HU	0	49	49	54	0	0	0
2	COMBO20	75	GB	0	112	112	136	0	1	1
2	COMBO20	76	IL	0	72	72	129	0	1	1
2	COMBO20	77	FI	0	30	30	41	0		0
2	COMBO20	79	FI	0	25	24	69	0		0
2	COMBO20	80	GB	1	113	112	178	0	1	1
2	COMBO20	81	GB	0	82	82	84	0	1	1
2	COMBO20	82	GB	0	124	124	147	0	1	1
2	COMBO20	83	IL	0	15	15	34	0	0	0
2	COMBO20	84	IL	0	67	66	136	0	1	1
2	COMBO20	85	HU	1	106	106	115	0	1	1
2	COMBO20	86	IL	0	45	45	48	0	0	0
2	COMBO20	87	HU	0	80	80	124	0	1	1
2	COMBO20	88	FI	0	3	3	14	0		0
2	COMBO20	90	FI	0	31	31	75	0		1
2	COMBO20	91	FI	0	44	44	74	0		1
2	COMBO20	92	GB	0	41	41	49	0	0	0
2	COMBO20	93	GB	1	157	157	167	0	1	1
2	COMBO20	94	IL	0	20	20	44	0	0	0
2	COMBO20	95	IL	0	18	17	117	0	0	1
2	COMBO20	96	HU	0	94	94	106	0	1	1
2	COMBO20	97	GB	0	6	6	16	0	0	0
2	COMBO20	98	HU	0	117	117	130	0	1	1
2	COMBO20	99	FI	0	21	21	39	0		0

### Sheet: NeonatesLength&LipidContent
Cohort	vialID	Clone	Mother's Age	PSREDetectedInThisInd	RejuvStart5sig3min6	TotalOffspring	NeonateID	Length	sex	Pixels100	Pixels150	PixelXIntensity100	PixelXIntensity150
O	22	GB	65	0	0	5	1	1105.66	f	0.0775938	0.0424859	0.440105	0.269131
O	22	GB	65	0	0	5	2	1149.64	f	0.0742241	0.0442032	0.494505	0.326894
O	22	GB	65	0	0	5	3	1061.28	f	0.069627	0.0293136	0.397294	0.193559
O	22	GB	65	0	0	5	4	1128.1	f	0.0806858	0.0520963	0.504478	0.355226
O	22	GB	65	0	0	5	5	1110.49	f	0.0690775	0.0430101	0.437655	0.299343
O	27	HU	65	1	0	6	1	1055.79	f	0.0625807	0.039127	0.415886	0.285376
O	27	HU	65	1	0	6	2	1062.62	f	0.0768934	0.038494	0.407498	0.231471
O	27	HU	65	1	0	6	3	1084.18	f	0.0902218	0.0478137	0.447787	0.267378
O	27	HU	65	1	0	6	4	1116.05	f	0.0579462	0.0162061	0.268041	0.0920141
O	32	IL	64	0		6	1	1081	f	0.0461839	0.0327606	0.406348	0.309931
O	32	IL	64	0		6	2	1096.3	f	0.0573653	0.041214	0.439656	0.337472
O	32	IL	64	0		6	3	1085.04	f	0.0650622	0.0515081	0.474965	0.395241
O	32	IL	64	0		6	4	1082	f	0.0686795	0.0389109	0.47019	0.296325
O	32	IL	64	0		6	5	1052.62	f	0.0910684	0.0489744	0.539293	0.323024
O	38	HU	65	1	0	5	1	1053.45	m	0.00456196	0.000128012	0.0499088	0.00166386
O	38	HU	65	1	0	5	2	1049.9	m	0.0876069	0.0348486	0.413592	0.192105
O	38	HU	65	1	0	5	3	1012.67	m	0.075019	0.016209	0.305887	0.0807779
O	38	HU	65	1	0	5	4	1044.62	m	0.0558653	0.0296053	0.339555	0.201874
O	43	IL	64	0	0	4	1	1149.79	f	0.0278957	0.0106796	0.18328	0.080837
O	43	IL	64	0	0	4	2	1189.85	f	0.0716234	0.0255724	0.305505	0.132146
O	78	GB	27	1	0	7	1	1120.99	f	0.0973114	0.0563401	0.528313	0.338284
O	78	GB	27	1	0	7	2	1092.73	f	0.0702807	0.0390687	0.400912	0.251015
O	78	GB	27	1	0	7	3	1110.21	f	0.0655109	0.0251556	0.398885	0.176327
O	80	GB	65	0	0	4	1	1036.83	m	0.0318374	0.0251119	0.264951	0.221118
O	80	GB	65	0	0	4	2	1083	m	0.0228935	0.00465113	0.192444	0.0478026
O	80	GB	65	0	0	4	3	1059.11	m	0.0311177	0.00541052	0.211227	0.044104
O	80	GB	65	0	0	4	4	1063.15	m	0.0437633	0.0194645	0.271293	0.139236
O	89	GB	27	1	0	4	1	1112.61	f	0.0586843	0.0173656	0.376728	0.133159
O	89	GB	27	1	0	4	2	1142.55	f	0.0833967	0.0484442	0.501746	0.322636
O	89	GB	27	1	0	4	3	1137.78	f	0.070916	0.0391178	0.430861	0.266269
O	89	GB	27	1	0	4	4	1164.84	f	0.0451578	0.00648912	0.32586	0.0570663
O	97	GB	57	0	0	0	1	1113.32	m	0.0697149	0.0372079	0.445441	0.2675
O	97	GB	57	0	0	0	2	1108.08	f	0.0647575	0.031703	0.410515	0.228717
O	97	GB	57	0	0	0	3	1089.26	m	0.0723305	0.0233341	0.347134	0.133479
O	98	HU	56	0	0	4	1	1063.55	m	0.053412	0.0077068	0.396911	0.0691892
O	98	HU	56	0	0	4	2	1077.16	m	0.0379107	0.00607712	0.302173	0.0573791
O	98	HU	56	0	0	4	3	1056.18	m	0.0384771	0.00991451	0.40305	0.120952
O	98	HU	56	0	0	4	4	1078.28	m	0.0224385	0.000957435	0.21521	0.0115355
O	22	GB	77	0	0	8	1	1019.67	f	0.0117689	0.00522441	0.184714	0.0977647
O	22	GB	77	0	0	8	2	1013.16	f	0.0494158	0.0317308	0.318061	0.224386
O	22	GB	77	0	0	8	3	1018.52	f	0.0576533	0.0132125	0.292882	0.0819913
O	22	GB	77	0	0	8	4	1038.14	f	0.0523396	0.0304033	0.384159	0.249655
O	22	GB	77	0	0	8	5	999.988	f	0.0516417	0.0188851	0.338825	0.14855
O	22	GB	77	0	0	8	7	1054.16	f	0.039448	0.0261806	0.372284	0.268768
O	22	GB	77	0	0	8	8	1004.45	f	0.0495424	0.0229276	0.351974	0.188773
O	25	GB	77				1	1091.09	f	0.0166517	0.00274963	0.12697	0.0257439
O	25	GB	77				2	1134.23	f	0.0286698	0.0112279	0.223703	0.103495
O	25	GB	77				3	1090.44	f	0.0387572	0.00515467	0.213171	0.0344714
O	27	HU	77	1	0	6	1	1036.89	f	0.0960109	0.0547975	0.466923	0.298157
O	27	HU	77	1	0	6	2	1049.96	f	0.0987452	0.0485594	0.515821	0.28613
O	27	HU	77	1	0	6	3	1058.73	f	0.0747418	0.0440081	0.43332	0.284011
O	27	HU	77	1	0	6	4	1063.51	f	0.0567611	0.0351555	0.434934	0.296027
O	27	HU	77	1	0	6	5	1028.85	f	0.0812655	0.0254588	0.433982	0.162342
O	34	GB	46	0	0	3	1	1110.91	f	0.0365657	0.0168306	0.243271	0.129091
O	34	GB	46	0	0	3	2	1122.36	f	0.0405831	0.0180767	0.274215	0.141185
O	34	GB	46	0	0	3	3	1080.17	f	0.0186829	0.00555219	0.124413	0.0450578
O	38	HU	77	1	1	9	1	1055.82	f	0.0791043	0.0539088	0.479875	0.353318
O	38	HU	77	1	1	9	2	1027.58	f	0.0647559	0.0360199	0.409876	0.254274
O	38	HU	77	1	1	9	3	1033.01	f	0.108796	0.0676344	0.523474	0.356004
O	38	HU	77	1	1	9	4	1046.07	f	0.0971775	0.0650286	0.471658	0.343118
O	38	HU	77	1	1	9	5	1021.86	f	0.0694632	0.0434545	0.421215	0.289369
O	38	HU	77	1	1	9	6	994.102	f	0.108117	0.0578643	0.468388	0.283378
O	38	HU	77	1	1	9	7	1044.02	f	0.087966	0.0579878	0.453012	0.325923
O	38	HU	77	1	1	9	8	1019.65	f	0.102197	0.069953	0.488868	0.361957
O	49	HU	76	1	0	1	1	1121.93	f	0.0202721	0.00700235	0.177375	0.0735175
O	60	HU	76	0	0	6	1	1048.89	f	0.0573581	0.0324707	0.331994	0.211545
O	60	HU	76	0	0	6	2	1051.25	f	0.0792187	0.03178	0.343762	0.161028
O	60	HU	76	0	0	6	3	1037.75	f	0.0585552	0.0226342	0.305144	0.139583
O	60	HU	76	0	0	6	4	1033.94	f	0.0827721	0.051599	0.422885	0.29144
O	60	HU	76	0	0	6	5	1083.83	f	0.0693111	0.0342227	0.343565	0.195244
O	86	IL	66	1	0	3	1	1155.74	f	0.0935238	0.0495337	0.444736	0.267275
O	86	IL	66	1	0	3	2	1203.16	f	0.0733386	0.0452981	0.39767	0.272123
O	86	IL	66	1	0	3	3	1048.14	f	0.0870512	0.0543877	0.45577	0.314221
O	95	IL	76	0	0	3	1	1093.36	f	0.0511809	0.0263327	0.353174	0.208976
O	95	IL	76	0	0	3	2	1078.8	f	0.0664989	0.0299746	0.388004	0.203776
O	95	IL	76	0	0	3	3	1144.81	f	0.0594319	0.0348389	0.367358	0.239927
O	1	GB	47	1	0	6	1	1065.19	f	0.0550096	0.022855	0.313582	0.151089
O	1	GB	47	1	0	6	2	1060.47	f	0.031626	0.0198377	0.265384	0.183406
O	1	GB	47	1	0	6	3	1061.14	f	0.0826755	0.0390453	0.389153	0.211435
O	1	GB	47	1	0	6	4	1056.36	f	0.0567362	0.0299523	0.331453	0.197835
O	1	GB	47	1	0	6	5	1053.93	f	0.0683945	0.0384891	0.379271	0.238791
O	1	GB	47	1	0	6	6	1034.16	f	0.0394189	0.0202093	0.297998	0.172762
O	3	GB	78	0	0	3	1	1108.76	m	0.0704823	0.0409959	0.397698	0.258064
O	3	GB	78	0	0	3	2	1105.87	m	0.0522059	0.0322067	0.367214	0.249395
O	3	GB	78	0	0	3	3	1079.45	m	0.0544675	0.0386509	0.370199	0.282965
O	3	GB	78	0	0	3	4	1075.07	m	0.0435384	0.0235991	0.28922	0.178915
O	27	HU	78	1	0	6	1	1051.12	f	0.0207479	0.00717198	0.168996	0.0691499
O	32	IL	77	0	0	4	1	1131.13	f	0.0557415	0.036355	0.381569	0.273507
O	32	IL	77	0	0	4	2	1132.24	f	0.0590015	0.0346202	0.377499	0.24696
O	32	IL	77	0	0	4	3	1146.46	f	0.0626463	0.0376104	0.418638	0.279043
O	58	GB	78	0	0	4	1	1052.47	m	0.0483196	0.0250318	0.279925	0.166395
O	58	GB	78	0	0	4	2	1038.3	m	0.0575509	0.0279682	0.329719	0.181448
O	58	GB	78	0	0	4	3	1060.25	f	0.0613073	0.0290175	0.373977	0.203357
O	58	GB	78	0	0	4	4	1078.75	f	0.0675073	0.0341244	0.404657	0.232346
O	64	GB	70	0	0	6	1	1020.78	f	0.0470288	0.0240878	0.340687	0.199063
O	64	GB	70	0	0	6	2	1002.5	f	0.0328862	0.0130343	0.283239	0.132056
O	64	GB	70	0	0	6	3	981.731	f	0.05945	0.0313242	0.350101	0.209286
O	64	GB	70	0	0	6	4	1010.94	f	0.0452494	0.0232242	0.332335	0.194934
O	64	GB	70	0	0	6	5	1005.14	f	0.0836425	0.0421327	0.458911	0.262009
O	75	GB	70	1	0	5	1	1071.52	f	0.0431816	0.0161504	0.284908	0.1257
O	75	GB	70	1	0	5	2	1060.43	f	0.0487977	0.0218988	0.253819	0.130554
O	75	GB	70	1	0	5	3	1064.92	f	0.0400881	0.0159992	0.281655	0.130937
O	75	GB	70	1	0	5	4	1033.1	f	0.0272812	0.00151644	0.17807	0.0121945
O	78	GB	40	1	0	5	1	1106.72	f	0.0906007	0.0520786	0.407716	0.261311
O	78	GB	40	1	0	5	2	1098.33	f	0.0795636	0.0454604	0.384579	0.245946
O	78	GB	40	1	0	5	3	1068.86	f	0.00112135	0	0.0166658	0
O	78	GB	40	1	0	5	6	1050.31	f	0.044382	0.0189166	0.254954	0.125422
O	80	GB	78	0	0	4	1	1021.2	f	0.00993665	0.00282895	0.0920641	0.0315656
O	80	GB	78	0	0	4	2	1110.2	f	0.00838257	0.000582977	0.0910695	0.00771267
O	80	GB	78	0	0	4	3	929.474	f	0.00465543	4.18785e-05	0.0432814	0.000503978
O	81	GB	77				1	1025.24	f	0.0652946	0.0359911	0.435814	0.268303
O	81	GB	77				2	1010.79	f	0.0549491	0.032202	0.390765	0.253827
O	81	GB	77				3	964.444	f	0.0416645	0.0173388	0.283002	0.139486
O	81	GB	77				4	1024.87	f	0.0485459	0.0250606	0.31559	0.184663
O	81	GB	77				5	979.088	f	0.0320429	0.0130458	0.223844	0.109702
O	89	GB	40	1	0	3	1	1118.23	f	0.0891251	0.052495	0.405886	0.265933
O	89	GB	40	1	0	3	2	1128.6	f	0.105535	0.0664858	0.472264	0.32746
O	89	GB	40	1	0	3	3	1113.71	f	0.100004	0.0649852	0.463252	0.328464
O	98	HU	69	0	0	5	1	1075.04	f	0.0827549	0.0481313	0.388295	0.252635
O	98	HU	69	0	0	5	2	1100.42	f	0.110026	0.0562728	0.452758	0.263415
O	98	HU	69	0	0	5	3	1051.81	f	0.107763	0.0462401	0.40963	0.204141
O	98	HU	69	0	0	5	4	1072.61	f	0.0913433	0.0496664	0.409622	0.251221
O	98	HU	69	0	0	5	5	1070.71	f	0.128416	0.0649843	0.494621	0.287934
O	100	GB	40	1	0	7	1	1000.92	f	0.0597039	0.0311779	0.343861	0.205447
O	100	GB	40	1	0	7	2	979.004	m	0.0799074	0.0434207	0.417208	0.255941
O	100	GB	40	1	0	7	3	996.259	m	0.0672609	0.0324233	0.381847	0.210289
O	100	GB	40	1	0	7	4	988.063	m	0.0808235	0.0349207	0.428722	0.215718
O	100	GB	40	1	0	7	5	1020.25	m	0.100582	0.0542606	0.453672	0.277046
O	100	GB	40	1	0	7	6	1004.71	m	0.0464948	0.0222918	0.265144	0.146015
O	100	GB	40	1	0	7	7	994.309	f	0.0534646	0.0273065	0.312816	0.180628
Y	4	IL	16			3	1	1001.11	m	0.0437228	0.0224973	0.298591	0.17579
Y	4	IL	16			3	2	973.213	m	0.0267861	0.0129494	0.187047	0.104079
Y	4	IL	16			3	3	987.708	m	0.0258554	0.0126734	0.213415	0.120211
Y	6	IL	17			4	1	1028.37	f	0.0518742	0.0267718	0.305818	0.180185
Y	6	IL	17			4	2	1017.64	f	0.0333507	0.0157597	0.283405	0.15369
Y	6	IL	17			4	3	1000.04	f	0.0180738	0.00872947	0.182035	0.101274
Y	6	IL	17			4	4	1019.56	f	0.0306068	0.0176873	0.257277	0.165721
Y	9	GB	14			4	1	996.295	f	0.0102782	0.0031956	0.0957692	0.0356858
Y	9	GB	14			4	1	1040.68	f	0.0102782	0.0031956	0.0957692	0.0356858
Y	9	GB	14			4	2	1006.8	f	0.0223555	0.00634938	0.168458	0.0582831
Y	9	GB	14			4	2	1028.49	f	0.0223555	0.00634938	0.168458	0.0582831
Y	9	GB	14			4	3	933.73	f	0.0137658	0.0013023	0.105313	0.0129679
Y	9	GB	14			4	3	1031	f	0.0137658	0.0013023	0.105313	0.0129679
Y	9	GB	14			4	4	994.821	f	0.0185555	0.0155119	0.203784	0.178201
Y	9	GB	14			4	4	1042.66	f	0.0185555	0.0155119	0.203784	0.178201
Y	11	HU	16			5	1	1045	f	0	0	0	0
Y	11	HU	16			5	1	991.067	f	0	0	0	0
Y	11	HU	16			5	2	1082.21	f	0.0349769	0.0146036	0.283345	0.136761
Y	11	HU	16			5	2	979.716	f	0.0349769	0.0146036	0.283345	0.136761
Y	11	HU	16			5	3	1046.13	f	0.0446521	0.0172776	0.299151	0.134654
Y	11	HU	16			5	3	1037.97	f	0.0446521	0.0172776	0.299151	0.134654
Y	11	HU	16			5	4	1000.23	f	5.05057e-07	0	5.6715e-06	0
Y	11	HU	16			5	4	1040.34	f	5.05057e-07	0	5.6715e-06	0
Y	13	FI	17			5	1	1063.22	f	0.0699946	0.0366822	0.461903	0.272471
Y	13	FI	17			5	2	1085.59	f	0.00442711	0.00144774	0.0460708	0.0185969
Y	13	FI	17			5	3	1048.55	f	0.065665	0.0295923	0.45445	0.2342
Y	13	FI	17			5	4	1061.43	f	0.130499	0.0523243	0.487001	0.224693
Y	13	FI	17			5	5	1074.2	f	0.108918	0.0556772	0.520909	0.301402
Y	16	IL	17			2	1	1106.11	f	0.0213805	0.0106288	0.158516	0.0901314
Y	16	IL	17			2	2	1108.59	f	0.0247493	0.0111885	0.171216	0.0899044
Y	17	HU	16			2	1	1032.82	f	0.0679147	0.0375811	0.37842	0.234974
Y	17	HU	16			2	1	1054.73	f	0.0679147	0.0375811	0.37842	0.234974
Y	17	HU	16			2	2	1020.25	f	0.069765	0.0359047	0.348986	0.205334
Y	17	HU	16			2	2	1039.62	f	0.069765	0.0359047	0.348986	0.205334
Y	22	IL	17			8	1	982.609	f	0.0204015	0.00667168	0.1914	0.0751297
Y	22	IL	17			8	2	972.116	f	0.0195351	0.00785746	0.178665	0.086062
Y	22	IL	17			8	3	1031.75	f	0.0165896	0.00859543	0.237856	0.138836
Y	22	IL	17			8	4	1043.17	f	0	0	0	0
Y	22	IL	17			8	5	970.786	f	0.0170893	0.00722823	0.16039	0.079276
Y	22	IL	17			8	6	991.813	f	0.0388049	0.0184087	0.299776	0.163885
Y	22	IL	17			8	7	1005.87	f	0.0367113	0.01774	0.266802	0.150412
Y	22	IL	17			8	8	945.301	f	0.0317523	0.0143712	0.258534	0.135788
Y	22	IL	17			8	9	997.212	f	0.0230479	0.00927672	0.177291	0.0845476
Y	28	IL	17			1	1	1065.44	f	0.0310962	0.0171744	0.266384	0.165271
Y	7	FI	19			4	1	1114.85	f	0.0236084	0.0027285	0.197153	0.0290224
Y	7	FI	19			4	2	1096.54	f	0.0520806	0.0261634	0.359993	0.205727
Y	7	FI	19			4	3	1106.06	f	0.0707199	0.0307813	0.397147	0.196443
Y	25	FI	17			5	1	979.207	f	0.0705999	0.0178478	0.272669	0.0855563
Y	25	FI	17			5	2	992.811	f	0.0353421	0.0154621	0.203867	0.104532
Y	25	FI	17			5	3	995.807	f	0.106695	0.0388228	0.369054	0.161133
Y	25	FI	17			5	4	968.718	f	0.0784844	0.0286952	0.319565	0.138504
Y	3	GB	18			4	1	1023.05	f	0.151639	0.062449	0.407163	0.19989
Y	3	GB	18			4	1	1023.05	f	0.0298172	0.0167472	0.166464	0.105253
Y	3	GB	18			4	2	1009.39	f	0.142782	0.0712093	0.441654	0.255422
Y	3	GB	18			4	3	1034.75	f	0.0520123	0.0268783	0.315106	0.184633
Y	3	GB	18			4	4	1039.01	f	0.0999391	0.0469524	0.329502	0.180403
Y	5	HU	19			3	1	1032.89	f	0.0271111	0.0134666	0.219675	0.125163
Y	5	HU	19			3	1	1032.89	f	0.0868298	0.0502782	0.361649	0.234043
Y	5	HU	19			3	2	1044.36	f	0.0366793	0.0150144	0.242705	0.117292
Y	5	HU	19			3	2	1044.36	f	0.194092	0.0909242	0.530148	0.290506
Y	5	HU	19			3	3	1030.46	f	0.0324603	0.0152493	0.256358	0.139603
Y	5	HU	19			3	3	1030.46	f	0.171654	0.0848307	0.499952	0.285816
Y	8	IL	20			3	2	1056.96	f	0.169417	0.060355	0.493502	0.214516
Y	8	IL	20			3	3	1063.76	f	0.105102	0.0475967	0.438963	0.227712
Y	8	IL	20			3	3	1063.76	f	0.1546	0.090653	0.489315	0.320288
Y	9	GB	18			3	1	996.295	f	0.130495	0.0670203	0.433301	0.256979
Y	9	GB	18			3	1	1040.68	f	0.130495	0.0670203	0.433301	0.256979
Y	9	GB	18			3	2	1006.8	f	0.0933657	0.0445883	0.358314	0.198428
Y	9	GB	18			3	2	1028.49	f	0.0933657	0.0445883	0.358314	0.198428
Y	9	GB	18			3	3	933.73	f	0.125861	0.0645733	0.385599	0.228602
Y	9	GB	18			3	3	1031	f	0.125861	0.0645733	0.385599	0.228602
Y	9	GB	18			3	4	994.821	f	0.141087	0.06742	0.417317	0.233711
Y	9	GB	18			3	4	1042.66	f	0.141087	0.06742	0.417317	0.233711
Y	9	GB	18			3	4	994.821	f	0.0374024	0.00886507	0.248085	0.0699703
Y	9	GB	18			3	4	1042.66	f	0.0374024	0.00886507	0.248085	0.0699703
Y	15	GB	18			4	1	1024.62	f	0.0409494	0.0169877	0.316927	0.152087
Y	15	GB	18			4	1	1024.62	f	0.122353	0.059713	0.402393	0.229059
Y	15	GB	18			4	2	1044.24	f	0.0638159	0.028464	0.463675	0.234936
Y	15	GB	18			4	2	1044.24	f	0.17988	0.099174	0.537378	0.339862
Y	17	HU	20			6	4	1074.69	f	0.0406142	0.0204632	0.249312	0.142505
Y	17	HU	20			6	5	1053.77	f	0.122353	0.0604157	0.396085	0.227077
Y	19	FI	21			6	1	1103.73	f	0.170618	0.104304	0.567306	0.38548
Y	19	FI	21			6	1	1103.73	f	0.025041	0.0090035	0.20849	0.0892321
Y	19	FI	21			6	2	1065.67	f	0.14504	0.0828189	0.481192	0.310091
Y	21	GB	18			4	2	1082.6	f	0.0309093	0.00513359	0.218461	0.0433985
Y	23	HU	20			7	1	1038.92	f	0.0802019	0.0352435	0.333611	0.170966
Y	23	HU	20			7	2	1040.73	f	0.038635	0.0141962	0.251521	0.109539
Y	23	HU	20			7	3	1047.68	f	0.092922	0.0464812	0.37253	0.21427
Y	23	HU	20			7	4	1063.88	f	0.117843	0.0638667	0.412096	0.254825
Y	23	HU	20			7	5	1077.43	f	0.0912074	0.0482442	0.360138	0.21642
Y	23	HU	20			7	6	1061.06	f	0.122818	0.0631398	0.438812	0.258735
Y	8	IL	20			3	1	1054.65	f	0.0530401	0.0293428	0.321277	0.200973
Y	8	IL	20			3	2	1056.96	f	0.0452607	0.0294856	0.34713	0.248726
Y	11	HU	20				4	1000.23	f	0.133556	0.0761221	0.437976	0.281849
Y	11	HU	20				4	1040.34	f	0.133556	0.0761221	0.437976	0.281849
Y	11	HU	20				5	1038.66	f	0.146614	0.0777248	0.442842	0.269358
Y	14	IL	19			3	2	1073.59	f	0.031489	0.0157552	0.233057	0.133122
Y	14	IL	19			3	3	1083.11	m	0.0409419	0.0220053	0.245278	0.149408
Y	21	GB	18			4	3	1043.48	f	0.0337939	0.0153322	0.208903	0.109945
Y	21	GB	18			4	4	1085.17	f	0.0603362	0.0287688	0.342331	0.186291
Y	27	GB	18			5	1	1027.03	f	0.0092126	0.00205877	0.0766782	0.0215607
Y	27	GB	18			5	2	1016.36	f	0.0167625	0.00636895	0.164591	0.0736887
O	5	HU	93	1	0	2	1	1095.03	m	0.0875007	0.0518285	0.379887	0.249808
O	5	HU	93	1	0	2	2	1052.74	m	0	0	0	0
O	12	GB	62	0	0	5	1	992.058	m	0.0758649	0.0335512	0.272927	0.142068
O	12	GB	62	0	0	5	2	988.799	m	0.119483	0.0321041	0.353462	0.118442
O	12	GB	62	0	0	5	3	982.559	m	0.145772	0.04024	0.420213	0.1457
O	12	GB	62	0	0	5	4	988.103	f	0.00370576	7.18154e-05	0.0439987	0.00107167
O	36	GB	93	1	1	8	1	1027.52	m	0.0891954	0.0486195	0.347629	0.215394
O	36	GB	93	1	1	8	2	971.347	m	0.0682103	0.0313263	0.305715	0.163844
O	36	GB	93	1	1	8	3	970.905	m	0.0764896	0.0474304	0.320133	0.221252
O	36	GB	93	1	1	8	4	1001.96	m	0.0844885	0.0420991	0.322834	0.185977
O	36	GB	93	1	1	8	5	1003.62	m	0.076954	0.0427256	0.334229	0.208976
O	36	GB	93	1	1	8	6	1033.95	m	0.0680245	0.0456222	0.338186	0.247491
O	36	GB	93	1	1	8	7	1023.95	m	0.0944525	0.0460111	0.34637	0.196105
O	36	GB	93	1	1	8	8	1048.81	m	0.115404	0.0714481	0.426831	0.293796
O	61	HU	92	1	0	3	1	1013.86	m	0.0563753	0.0227039	0.247024	0.117784
O	61	HU	92	1	0	3	2	1010.16	f	0.0546701	0.0241406	0.244258	0.126243
O	61	HU	92	1	0	3	3	1011.95	f	0.0648286	0.0291738	0.27243	0.142882
O	69	GB	93	1	0	1	1	1100.88	m	0.0767007	0.0316736	0.289587	0.143489
O	92	GB	93	1	0	1	1	1036.29	f	0.010131	0.00117501	0.0548484	0.00804694
Y	3	GB	29			5	1	1020.29	f	0.214967	0.117688	0.542019	0.340205
Y	3	GB	29			5	2	1053.81	f	0.139202	0.102063	0.475628	0.374766
Y	3	GB	29			5	3	1066.98	f	0.148103	0.114775	0.515307	0.424338
Y	3	GB	29			5	4	1009.04	f	0.149393	0.0958462	0.469069	0.334076
Y	3	GB	29			5	5	1059.88	f	0.163406	0.104695	0.519339	0.365727
Y	5	HU	30			5	1	1073.11	m	0.121495	0.0700511	0.411413	0.267255
Y	5	HU	30			5	2	1077.15	m	0.207167	0.0887096	0.526136	0.267899
Y	5	HU	30			5	3	1040.57	m	0.132079	0.0615117	0.431302	0.235753
Y	5	HU	30			5	4	1073.57	f	0.0998613	0.0531424	0.376768	0.228872
Y	14	IL	30			2	1	1070.54	f	0.0961859	0.0601929	0.373545	0.259898
Y	14	IL	30			2	2	1038.29	f	0.217794	0.0738097	0.503234	0.214663
Y	21	GB	29			3	1	1092.55	f	0.123705	0.0775175	0.440231	0.306129
Y	21	GB	29			3	2	1113.14	f	0.178806	0.111217	0.523589	0.361727
Y	21	GB	29			3	3	1088.12	f	0.111727	0.0697054	0.398376	0.277615
Y	21	GB	29			3	4	1026.51	f	0.217977	0.110086	0.516464	0.306502
Y	27	GB	29			5	1	1067.6	m	0.101507	0.049079	0.327601	0.184192
Y	27	GB	29			5	2	1080.03	m	0.0820042	0.0468924	0.334607	0.216248
Y	27	GB	29			5	3	1047.61	f	0.125413	0.0677921	0.392651	0.242866
Y	27	GB	29			5	5	1060.4	m	0.119964	0.0659089	0.39534	0.247512
O	11	GB	94	1	0	3	1	1018.67	f	0.108098	0.0685797	0.379667	0.267782
O	11	GB	94	1	0	3	2	1002.17	f	0.142741	0.0371351	0.456111	0.140562
O	11	GB	94	1	0	3	3	1016.44	f	0.10631	0.0722528	0.404033	0.300374
O	11	GB	94	1	0	3	4	1020.52	f	0.168348	0.0731954	0.465596	0.244946
O	16	HU	94				1	936.623	f	0.0786542	0.0368413	0.293613	0.162551
O	16	HU	94				2	1042.7	f	0.14786	0.0708632	0.444652	0.252011
O	16	HU	94				3	929.288	f	0.0547997	0.0203929	0.208779	0.093339
O	16	HU	94				4	899.866	f	0.117307	0.0311374	0.356881	0.119876
O	25	GB	94	0	0	3	1	1023.31	f	0.158562	0.0767766	0.469562	0.270381
O	25	GB	94	0	0	3	2	1014.24	f	0.185998	0.0808297	0.517561	0.269317
O	25	GB	94	0	0	3	3	1033.79	f	0.108293	0.0664813	0.38146	0.261366
O	33	GB	94	1	0	4	1	1070.09	f	0.211471	0.106781	0.546982	0.319442
O	33	GB	94	1	0	4	2	1093.67	f	0.143807	0.079114	0.413735	0.2637
O	34	GB	63	0	0	5	1	1035.4	f	0.173919	0.100798	0.456332	0.298705
O	34	GB	63	0	0	5	2	1017.9	f	0.15298	0.0868037	0.48711	0.315007
O	34	GB	63	0	0	5	3	988.271	f	0.113694	0.0626932	0.353418	0.223895
O	49	HU	93	1	0	5	1	988.566	f	0.220521	0.114983	0.522935	0.313646
O	49	HU	93	1	0	5	2	1030.83	m	0.168427	0.102451	0.50327	0.342296
O	49	HU	93	1	0	5	3	1038.43	f	0.259508	0.128575	0.563759	0.327981
O	49	HU	93	1	0	5	4	1018.69	f	0.202964	0.117304	0.495914	0.326123
O	49	HU	93	1	0	5	5	1005.77	f	0.242723	0.121541	0.561998	0.327547
O	51	IL	93	0	0	1	1	1080.08	f	0.0849994	0.0411682	0.308955	0.174695
O	67	GB	56	1	0	5	1	1083.68	f	0.0744283	0.0391326	0.317011	0.191599
O	67	GB	56	1	0	5	2	1034.95	f	0.121176	0.0625435	0.416219	0.249907
O	67	GB	56	1	0	5	3	988.848	f	0.156173	0.0831769	0.44622	0.275552
O	67	GB	56	1	0	5	4	976.993	f	0.231449	0.0850075	0.524638	0.238738
O	67	GB	56	1	0	5	5	1008.77	f	0.249842	0.081066	0.550449	0.226769
O	67	GB	56	1	0	5	6	961.727	f	0.175475	0.0873083	0.491864	0.284711
O	84	IL	93	0	0	2	2	949.778	m	0.169633	0.0261809	0.403506	0.0886125
O	84	IL	93	0	0	2	3	963.5	m	0.184761	0.0360102	0.436856	0.118084
Y	9	GB	30			4	1	1093.39	f	0.242417	0.118393	0.60368	0.341783
Y	9	GB	30			4	2	1089.24	f	0.224467	0.108691	0.554336	0.316588
Y	9	GB	30			4	3	1097.95	f	0.278754	0.12639	0.603755	0.328237
Y	9	GB	30			4	4	1106.17	f	0.250048	0.135125	0.577841	0.358257
Y	11	HU	32			5	1	1072.74	f	0.244757	0.0911028	0.53887	0.248961
Y	11	HU	32			5	2	1084.31	f	0.189407	0.0820703	0.477931	0.249033
Y	11	HU	32			5	3	1054.64	f	0.316291	0.109146	0.639695	0.276544
Y	15	GB	30			3	1	999.149	f	0.221283	0.0871691	0.5022	0.242062
Y	15	GB	30			3	2	1017.31	f	0.208874	0.0822527	0.496738	0.239369
Y	15	GB	30			3	3	1032.81	f	0.145417	0.062976	0.403666	0.209609
Y	23	HU	32			2	1	997.869	f	0.121984	0.0396532	0.356508	0.143602
Y	23	HU	32			2	2	989.989	f	0.0662689	0.0228549	0.227014	0.0978658
Y	29	HU	32				1	1037.92	f	0.147675	0.0973681	0.459267	0.335151
Y	29	HU	32				2	1050.04	f	0.197462	0.0985489	0.519745	0.3035
Y	29	HU	32				3	1049.12	f	0.150837	0.0725222	0.444811	0.253867
Y	29	HU	32				4	1029.27	f	0.146772	0.0795653	0.43762	0.269931
Y	29	HU	32				5	1018.53	f	0.156426	0.0822288	0.467698	0.285062
Y	29	HU	32				6	1044.88	m	0.149283	0.0694336	0.424123	0.230992
O	1	GB	64	1	0	7	1	1044.76	f	0.214233	0.0849487	0.508332	0.250045
O	1	GB	64	1	0	7	2	1031.16	f	0.216061	0.0791775	0.505369	0.232139
O	1	GB	64	1	0	7	3	1028.38	f	0.123129	0.0515226	0.335599	0.174906
O	1	GB	64	1	0	7	4	1043.96	f	0.263227	0.100106	0.568066	0.269478
O	1	GB	64	1	0	7	5	1019.4	f	0.189672	0.0578467	0.455751	0.178893
O	1	GB	64	1	0	7	6	1018.52	f	0.228401	0.0612983	0.539981	0.185691
O	1	GB	64	1	0	7	7	1017.7	f	0.231313	0.0845662	0.552833	0.252679
O	1	GB	64	1	0	7	8	1066.07	f	0.222571	0.102226	0.524468	0.284321
O	23	GB	64	0	0	4	1	1075.28	m	0.196527	0.0627091	0.451215	0.185375
O	23	GB	64	0	0	4	2	1072.32	m	0.255503	0.0799118	0.558494	0.223395
O	62	IL	94	1	0	1	1	1127.88	m	0.115358	0.0639397	0.387731	0.246018
O	95	IL	94	0	0	4	1	1006.06	m	0.172866	0.102911	0.494849	0.331014
O	95	IL	94	0	0	4	2	1077.8	m	0.174389	0.111909	0.486663	0.347241
O	95	IL	94	0	0	4	3	1097.83	f	0.205983	0.122858	0.525131	0.355358
O	95	IL	94	0	0	4	4	1008.36	f	0.185693	0.0913582	0.472846	0.271819
Y	13	FI	34			3	1	1031.94	f	0.268455	0.0882489	0.579338	0.240877
Y	13	FI	34			3	2	1013.67	f	0.161722	0.0445833	0.419417	0.147885
Y	13	FI	34			3	3	1057.64	f	0.261706	0.111439	0.547325	0.283614
Y	19	FI	34			3	2	1043.96	f	0.284329	0.111833	0.580479	0.28112
Y	19	FI	34			3	2	1069.12	f	0.284329	0.111833	0.580479	0.28112
Y	19	FI	34			3	3	1059.04	f	0.201265	0.102603	0.466533	0.274798
Y	20	IL	34			2	1	1093.87	m	0.301818	0.124604	0.589853	0.298329
Y	20	IL	34			2	2	1076.23	f	0.244451	0.0816019	0.521937	0.220021
Y	26	IL	34			3	1	1013.42	f	0.115541	0.024803	0.346095	0.102497
Y	26	IL	34			3	2	1027.98	m	0.165352	0.0517728	0.420438	0.170126
Y	26	IL	34			3	3	1048.89	m	0.0967059	0.0321121	0.293176	0.123528
O	29	IL	95	0	0	1	1	800.754	f	0.00787301	0.00197229	0.0554435	0.0179345
O	38	HU	96	1	0	3	1	999.216	f	0.0748408	0.038248	0.314422	0.182814
O	38	HU	96	1	0	3	2	1015.88	f	0.122434	0.0394512	0.381265	0.151492
O	38	HU	96	1	0	3	3	1018.44	f	0.0523009	0.00107724	0.169792	0.00521307
O	64	GB	88	0	0	2	1	1033.71	f	0.00062956	7.6441e-05	0.00400765	0.000600022
O	64	GB	88	0	0	2	2	1039.09	f	0.00370253	2.20508e-05	0.0321045	0.000213946
O	78	GB	58	1	0	3	1	1045.02	f	0.196173	0.0925473	0.52897	0.291126
O	78	GB	58	1	0	3	2	1034.62	f	0.257769	0.0889174	0.541099	0.22936
O	78	GB	58	1	0	3	3	1078.56	f	0.266261	0.121032	0.59318	0.320428
O	81	GB	95	1	0	3	1	970.588	f	0.0612188	0.0175896	0.237647	0.0866424
O	81	GB	95	1	0	3	2	1016.27	f	0.0542846	0.0237508	0.236224	0.122036
O	81	GB	95	1	0	3	3	1025.63	f	0.0252492	0.0103484	0.145689	0.0703883
O	86	IL	85	1	0	1	1	1188.13	f	0.0601002	0.0334778	0.277998	0.176064
O	89	GB	58	1	0	3	1	1066.6	f	0.158171	0.0511487	0.444244	0.176739
O	89	GB	58	1	0	3	2	1054.25	f	0.219994	0.106201	0.530515	0.296454
O	89	GB	58	1	0	3	3	1022.53	f	0.167503	0.0888685	0.480745	0.292506
O	98	HU	87	0	0	3	1	989.488	f	0.162185	0.0659699	0.479177	0.228206
O	98	HU	87	0	0	3	2	991.103	f	0.109245	0.0648556	0.387217	0.256675
O	98	HU	87	0	0	3	3	1019.41	f	0.17117	0.0924588	0.494693	0.304345
O	100	GB	58	1	0	2	1	1037.77	m	0.100837	0.0144721	0.340139	0.0629884
O	100	GB	58	1	0	2	2	1017.83	m	0.065905	0.0228266	0.231787	0.098311
Y	7	FI	35			3	1	1088.02	f	0.227042	0.13171	0.558126	0.367918
Y	7	FI	35			3	2	1100.29	f	0.226292	0.13491	0.593332	0.394552
Y	7	FI	35			3	3	1070.79	m	0.197725	0.105629	0.550727	0.336424
Y	25	FI	33			3	1	1025.79	f	0.178256	0.108649	0.470298	0.32194
Y	25	FI	33			3	2	1048.78	f	0.137277	0.0792296	0.443161	0.289384
Y	25	FI	33			3	3	1060.04	f	0.166527	0.107074	0.491128	0.348772
O	1	GB	77	1	0	4	1	1047.44	f	0.110511	0.0463323	0.290129	0.148086
O	1	GB	77	1	0	4	2	1092.7	f	0.268924	0.0300176	0.455846	0.0688945
O	1	GB	77	1	0	4	3	1053.79	f	0.119039	0.0486398	0.288028	0.143944
O	1	GB	77	1	0	4	4	1084.79	f	0.120997	0.04226	0.306518	0.134006
O	11	GB	108	1	0	2	1	1019.85	m	0.095603	0.00927944	0.228105	0.0296181
O	11	GB	108	1	0	2	2	989.299	m	0.0894293	0.053088	0.252353	0.168926
O	16	HU	108	1	0	2	1	1048.29	f	0.274438	0.0680068	0.54651	0.168186
O	16	HU	108	1	0	2	2	1078.76	f	0.234428	0.0606291	0.455064	0.153029
O	23	GB	77	0	0	4	1	1004.19	f	0.296925	0.122382	0.579967	0.287321
O	23	GB	77	0	0	4	2	1035.78	f	0.233905	0.118485	0.521528	0.307136
O	25	GB	108	0	0	4	1	1041.78	f	0.158637	0.0960306	0.430583	0.291055
O	25	GB	108	0	0	4	2	1006.14	f	0.147975	0.0773584	0.413988	0.248136
O	25	GB	108	0	0	4	3	987.389	f	0.198892	0.117078	0.463166	0.306119
O	25	GB	108	0	0	4	4	983.333	m	0.225053	0.126802	0.507198	0.321826
O	33	GB	108	1	0	3	1	1070.66	f	0.140204	0.0830612	0.390404	0.263806
O	33	GB	108	1	0	3	2	1040.35	f	0.199524	0.090653	0.419257	0.226879
O	33	GB	108	1	0	3	3	1012.04	f	0.128172	0.0671882	0.3135	0.191226
O	49	HU	107	1	0	1	1	987.204	f	0.0471566	0.0103209	0.136241	0.0390649
O	64	GB	100	0	0	4	1	1016.34	f	0.0397236	0.00949541	0.155192	0.0461085
O	64	GB	100	0	0	4	2	1028.11	f	0.0442585	0.0217306	0.184556	0.103026
O	64	GB	100	0	0	4	3	1019.09	f	0.0291472	0.00900742	0.129548	0.0485576
Y	14	IL	45			2	1	1047.26	f	0.183006	0.0785059	0.385645	0.197301
Y	14	IL	45			2	2	1069.9	f	0.155877	0.0731433	0.406706	0.229025
Y	17	HU	46			4	1	1048.23	f	0.237235	0.139139	0.497857	0.330375
Y	17	HU	46			4	2	1024.98	f	0.240436	0.146138	0.545876	0.374365
Y	17	HU	46			4	3	1040.6	f	0.19794	0.12918	0.503878	0.363113
Y	17	HU	46			4	4	1021.85	f	0.179983	0.11295	0.477541	0.332851
Y	19	FI	47			2	1	1048.7	f	0.124467	0.0837151	0.435055	0.317641
Y	19	FI	47			2	2	1003.73	f	0.110795	0.0728163	0.403445	0.290673
Y	20	IL	47			1	1	1101.21	f	0.234237	0.101241	0.524332	0.273525
Y	25	FI	45			4	1	986.532	f	0.240585	0.164988	0.564396	0.420228
Y	25	FI	45			4	2	998.964	f	0.222012	0.150968	0.521477	0.387831
Y	25	FI	45			4	3	992.667	f	0.262568	0.150248	0.574842	0.370665
O	22	GB	122	0	0	4	1	1045.5	m	0.241293	0.100537	0.512196	0.257686
O	22	GB	122	0	0	4	1	1068.77	f	0.241293	0.100537	0.512196	0.257686
O	22	GB	122	0	0	4	1	1045.5	m	0.235655	0.0274954	0.451302	0.0760794
O	22	GB	122	0	0	4	1	1068.77	f	0.235655	0.0274954	0.451302	0.0760794
O	22	GB	122	0	0	4	2	1026.18	f	0.228535	0.0893394	0.52465	0.248537
O	22	GB	122	0	0	4	2	1022.83	f	0.228535	0.0893394	0.52465	0.248537
O	22	GB	122	0	0	4	2	1026.18	f	0.178012	0.0125148	0.329818	0.0351633
O	22	GB	122	0	0	4	2	1022.83	f	0.178012	0.0125148	0.329818	0.0351633
O	22	GB	122	0	0	4	3	1050.95	f	0.191321	0.0830506	0.465318	0.239195
O	22	GB	122	0	0	4	3	1051.97	f	0.191321	0.0830506	0.465318	0.239195
O	22	GB	122	0	0	4	3	1050.95	f	0.181435	0.0107616	0.355879	0.0319305
O	22	GB	122	0	0	4	3	1051.97	f	0.181435	0.0107616	0.355879	0.0319305
O	22	GB	122	0	0	4	4	1046.67	m	0.142418	0.0583915	0.363024	0.182599
O	33	GB	122	1	0	3	1	1010.34	f	0.233896	0.0161319	0.429068	0.0432861
O	33	GB	122	1	0	3	2	1048.17	f	0.0932458	0.0237806	0.245414	0.0832574
O	33	GB	122	1	0	3	3	1022.34	f	0.0700102	0.00280384	0.170331	0.00992284
O	45	FI	114	0	0	5	1	1011.31	f	0.053568	0.018261	0.186519	0.0782909
O	45	FI	114	0	0	5	2	1011.36	f	0.0633915	0.013322	0.183906	0.0499621
O	45	FI	114	0	0	5	3	1014.09	f	0.0362259	0.0229047	0.136721	0.0976173
O	45	FI	114	0	0	5	4	1035.31	f	0.0965919	0.0276406	0.254652	0.0950135
O	45	FI	114	0	0	5	5	1036.55	f	0.074525	0.0209571	0.202074	0.0743838
O	50	HU	121	1	0	5	1	1047.72	m	0.241563	0.128884	0.51763	0.31741
O	50	HU	121	1	0	5	2	1046.99	m	0.189249	0.101519	0.492322	0.308058
O	50	HU	121	1	0	5	3	1056.48	f	0.0416211	0.0213117	0.261708	0.153872
O	61	HU	121	1	0	3	1	1104.92	f	0.259431	0.0209792	0.487795	0.0544278
O	61	HU	121	1	0	3	2	1103.08	f	0.285701	0.0714142	0.531626	0.176555
O	61	HU	121	1	0	3	3	1109.7	f	0.16652	0.0172947	0.352632	0.0531107
O	71	GB	114	1	0	4	1	1054.56	f	0.127433	0.0613061	0.350303	0.200038
O	71	GB	114	1	0	4	2	1043.96	f	0.149725	0.06092	0.349304	0.169925
O	71	GB	114	1	0	4	3	1060.9	f	0.110615	0.0402966	0.299288	0.132083
O	71	GB	114	1	0	4	4	1068.86	f	0.181445	0.0469918	0.408247	0.137089
O	72	HU	121	1	0	3	1	1041.07	f	0.395659	0.170366	0.668872	0.341615
O	72	HU	121	1	0	3	2	1027.74	f	0.278946	0.12212	0.528934	0.28072
O	72	HU	121	1	0	3	3	1042.05	f	0.396812	0.161295	0.661529	0.332299
O	78	GB	84	1	1	7	1	1045.74	m	0.244208	0.124919	0.55027	0.326531
O	78	GB	84	1	1	7	2	1038.82	m	0.235305	0.130908	0.544518	0.345873
O	78	GB	84	1	1	7	3	1065.39	m	0.371872	0.18331	0.69754	0.395039
O	78	GB	84	1	1	7	4	1043.06	m	0.305594	0.111075	0.561961	0.255506
O	78	GB	84	1	1	7	5	996.013	m	0.190823	0.0769716	0.436421	0.212318
O	82	GB	114	1	0	3	1	1061.99	f	0.219775	0.130249	0.539136	0.36107
O	82	GB	114	1	0	3	2	1072.85	f	0.170859	0.0995323	0.423346	0.277773
O	89	GB	84	1	0	4	1	1017.15	m	0.192063	0.0801778	0.487078	0.241181
O	89	GB	84	1	0	4	2	1037.53	m	0.208946	0.105126	0.49738	0.287074
O	89	GB	84	1	0	4	3	1041.42	f	0.213723	0.107615	0.50056	0.2942
O	100	GB	84	1	0	1	1	989.973	f	0.0481442	0.0275069	0.199509	0.128592
Y	17	HU	60				1	1128.66	f	0.265891	0.0972938	0.517824	0.231507
Y	17	HU	60				2	1128.79	f	0.205868	0.0882162	0.4577	0.234636
Y	19	FI	61			2	1	1128.74	f	0.214664	0.0681114	0.455021	0.178725
Y	19	FI	61			2	2	1133.47	f	0.186129	0.0806601	0.421347	0.217246
Y	25	FI	59			3	1	1025.73	f	0.380812	0.139076	0.634545	0.284256
Y	25	FI	59			3	2	1061.91	f	0.174158	0.0792365	0.416517	0.221957
Y	25	FI	59			3	3	1063.55	f	0.27357	0.113053	0.521532	0.263198
O	1	GB	94	1	0	5	1	1039.93	m	0.00348038	0	0.012539	0
O	1	GB	94	1	0	5	1	1074.73	f	0.00348038	0	0.012539	0
O	1	GB	94	1	0	5	1	1039.93	m	0.073748	0	0.176009	0
O	1	GB	94	1	0	5	1	1074.73	f	0.073748	0	0.176009	0
O	1	GB	94	1	0	5	3	1046.57	m	0.0165642	1.45336e-05	0.0546778	6.85561e-05
O	1	GB	94	1	0	5	5	1024.43	m	0.0269886	0.000559418	0.0678818	0.00217477
O	5	HU	125	1	0	3	1	1065.75	m	0.298517	0.000517355	0.496282	0.00126332
O	5	HU	125	1	0	3	2	1084.24	m	0.184757	0.0527163	0.430072	0.15755
O	11	GB	125	1	0	5	1	1058.47	f	0.178791	0.0507563	0.410721	0.150581
O	11	GB	125	1	0	5	1	1060.18	f	0.178791	0.0507563	0.410721	0.150581
O	11	GB	125	1	0	5	2	1036.5	m	0.145681	0.0362907	0.331344	0.104514
O	11	GB	125	1	0	5	2	1075.44	f	0.145681	0.0362907	0.331344	0.104514
O	11	GB	125	1	0	5	3	1039.8	m	0.266848	0.0672225	0.516108	0.163514
O	11	GB	125	1	0	5	3	1073.85	f	0.266848	0.0672225	0.516108	0.163514
O	11	GB	125	1	0	5	3	1039.8	m	0.0359906	0.0104132	0.112926	0.0409362
O	11	GB	125	1	0	5	3	1073.85	f	0.0359906	0.0104132	0.112926	0.0409362
O	16	HU	125	1	1	9	1	1033.55	f	0.0791815	0.000459665	0.199713	0.00156536
O	16	HU	125	1	1	9	2	1021.16	m	0.0602652	0.00982611	0.173848	0.0364965
O	16	HU	125	1	1	9	3	1017.31	f	0.40966	0.139657	0.63447	0.272108
O	16	HU	125	1	1	9	4	1013.26	f	0.0879104	0.0104211	0.21025	0.034486
O	16	HU	125	1	1	9	5	1004.49	f	0.133626	0.00722291	0.295694	0.0229218
O	16	HU	125	1	1	9	6	1013.88	f	0.0373309	0.00789766	0.114334	0.0320459
O	25	GB	125	0	0	6	1	1086.47	f	0.273637	0.120164	0.544282	0.289085
O	25	GB	125	0	0	6	2	1085.81	f	0.385045	0.153436	0.641616	0.313114
O	25	GB	125	0	0	6	3	1061.52	f	0.280474	0.126896	0.537237	0.286863
O	25	GB	125	0	0	6	4	1070.2	f	0.128765	0.0484262	0.306705	0.143292
O	25	GB	125	0	0	6	5	1071.79	f	0.291795	0.0549152	0.502277	0.129232
O	38	HU	125	1	0	4	1	1062.55	f	0.233386	0.0606778	0.436771	0.15032
O	38	HU	125	1	0	4	2	1069.72	f	0.236282	0.121698	0.511243	0.308531
O	38	HU	125	1	0	4	3	1009.89	f	0.173042	0.100664	0.434329	0.285955
O	38	HU	125	1	0	4	4	1069.56	f	0.203294	0.122165	0.482974	0.326721
O	49	HU	123	1	1	7	1	956.552	f	0.178048	0.0310454	0.374733	0.0908609
O	49	HU	123	1	1	7	2	1042.24	f	0.191165	0.0377848	0.37592	0.101829
O	49	HU	123	1	1	7	3	1030.61	f	0.26684	0.070658	0.481762	0.167614
O	49	HU	123	1	1	7	4	957.802	f	0.0927521	0.0281379	0.254259	0.0963455
O	49	HU	123	1	1	7	5	1038.61	f	0.155251	0.0577561	0.345641	0.158429
O	64	GB	116	0	0	7	1	972.767	f	0.125566	0.049741	0.350858	0.169691
O	64	GB	116	0	0	7	1	1067.65	f	0.125566	0.049741	0.350858	0.169691
O	64	GB	116	0	0	7	1	972.767	f	0.116133	0.0289082	0.30506	0.0951805
O	64	GB	116	0	0	7	1	1067.65	f	0.116133	0.0289082	0.30506	0.0951805
O	64	GB	116	0	0	7	2	1007.49	f	0.23141	0.0938059	0.489541	0.24229
O	64	GB	116	0	0	7	2	1097.43	m	0.23141	0.0938059	0.489541	0.24229
O	64	GB	116	0	0	7	2	1007.49	f	0.121222	0.0421046	0.277541	0.118906
O	64	GB	116	0	0	7	2	1097.43	m	0.121222	0.0421046	0.277541	0.118906
O	64	GB	116	0	0	7	3	987.67	f	0.180658	0.107376	0.470004	0.313626
O	64	GB	116	0	0	7	3	1022.49	m	0.180658	0.107376	0.470004	0.313626
O	64	GB	116	0	0	7	3	987.67	f	0.123146	0.0523039	0.306994	0.15645
O	64	GB	116	0	0	7	3	1022.49	m	0.123146	0.0523039	0.306994	0.15645
O	64	GB	116	0	0	7	4	1066.73	m	0.2069	0.0974855	0.444513	0.250114
O	64	GB	116	0	0	7	4	1066.73	m	0.175478	0.0640919	0.386637	0.171087
O	69	GB	124	1	1	7	1	1038.38	f	0.177151	0.0459247	0.35624	0.123877
O	69	GB	124	1	1	7	2	1064.37	f	0.142664	0.0215914	0.317696	0.0663448
O	69	GB	124	1	1	7	3	1057.91	f	0.221916	0.0392198	0.44816	0.106797
O	69	GB	124	1	1	7	4	1028.64	f	0.230262	0.0696208	0.472991	0.180919
O	80	GB	124	0	0	7	1	1118.75	m	0.132086	0.0288803	0.302735	0.0882724
O	80	GB	124	0	0	7	2	1091.89	f	0.178995	0.0592162	0.39739	0.165965
O	80	GB	124	0	0	7	3	1196.54	f	0.0786452	0.0324955	0.22887	0.114863
O	80	GB	124	0	0	7	4	1115.38	m	0.174558	0.0218894	0.371392	0.0646188
O	80	GB	124	0	0	7	5	1111.11	f	0.0837637	0.0256323	0.236839	0.0918974
O	80	GB	124	0	0	7	6	1011.24	f	0.157197	0.0104955	0.297672	0.0291419
O	92	GB	124	1	0	5	1	1043.96	f	0.18707	0.0114875	0.344223	0.0313441
O	92	GB	124	1	0	5	2	1053.79	f	0.0658578	0.028477	0.198028	0.103368
O	92	GB	124	1	0	5	3	1056.55	f	0.17001	0.0740294	0.412669	0.217598
O	92	GB	124	1	0	5	4	1019.6	f	0.0666388	0.0229714	0.229098	0.0945579
O	92	GB	124	1	0	5	5	1028.38	f	0.16227	0.0232435	0.34735	0.0673928
O	98	HU	115	0	0	6	1	980.746	f	0.221829	0.113109	0.509856	0.302374
O	98	HU	115	0	0	6	2	961.613	f	0.0533451	0.0178072	0.194177	0.0793184
O	98	HU	115	0	0	6	4	991.538	f	0.348082	0.191748	0.644034	0.403303
O	98	HU	115	0	0	6	5	923.513	f	0.284878	0.0996223	0.51868	0.226821
Y	9	GB	60			3	1	1133.92	f	0.0500802	0.0249889	0.196657	0.112553
Y	9	GB	60			3	4	1110.43	f	0.0655316	0.0270607	0.196358	0.097446
Y	14	IL	61			3	1	1014.74	m	0.156236	0.0539998	0.377347	0.161302
Y	14	IL	61			3	2	1151.34	f	0.134097	0.0500037	0.370573	0.164438
Y	15	GB	60			5	1	1074.85	f	0.133095	0.0453648	0.324623	0.13303
Y	15	GB	60			5	2	1065.06	f	0.101099	0.0229421	0.23548	0.0694744
Y	15	GB	60			5	3	1080.36	f	0.0552258	0.023473	0.171749	0.0872858
Y	21	GB	60			3	1	1132.19	m	0.207095	0.0917291	0.445881	0.237462
Y	21	GB	60			3	2	1114.14	m	0.256543	0.0911548	0.484275	0.218083
Y	21	GB	60			3	3	1130.91	m	0.274289	0.112334	0.519839	0.259366
Y	27	GB	60			3	1	1103.3	f	0.221311	0.0845684	0.442172	0.210099
Y	27	GB	60			3	2	1083.31	f	0.185191	0.0937386	0.428903	0.253012
Y	27	GB	60			3	3	1091.58	f	0.159822	0.0229393	0.356436	0.0666968
O	1	GB	97	1	0	2	1	1039.93	m	0.0461058	0.0194882	0.183188	0.0906697
O	1	GB	97	1	0	2	1	1074.73	f	0.0461058	0.0194882	0.183188	0.0906697
O	1	GB	97	1	0	2	2	1063.85	m	0.141705	0.0342208	0.350636	0.107599
O	1	GB	97	1	0	2	2	1069.42	m	0.141705	0.0342208	0.350636	0.107599
O	4	GB	128	1	0	2	1	1099.63	m	0.0284978	0.0118255	0.151589	0.0737486
O	4	GB	128	1	0	2	2	1079.89	m	0.0154722	0.00639235	0.087227	0.0424564
O	11	GB	128	1	0	3	1	1058.47	f	0.100914	0.0477974	0.305386	0.169403
O	11	GB	128	1	0	3	1	1060.18	f	0.100914	0.0477974	0.305386	0.169403
O	11	GB	128	1	0	3	2	1036.5	m	0.0422225	0.0238726	0.160896	0.103648
O	11	GB	128	1	0	3	2	1075.44	f	0.0422225	0.0238726	0.160896	0.103648
O	11	GB	128	1	0	3	3	1039.8	m	0.0509277	0.0234088	0.194316	0.10401
O	11	GB	128	1	0	3	3	1073.85	f	0.0509277	0.0234088	0.194316	0.10401
O	37	GB	120	1	0	2	1	1013.65	f	0.088338	0.0431737	0.299934	0.168202
O	62	IL	127	1	1	9	4	963.61	f	0.0716661	0.00500302	0.159329	0.0168834
O	62	IL	127	1	1	9	5	958.098	f	0.0795699	0.00107346	0.15855	0.00337367
O	62	IL	127	1	1	9	6	1010.21	f	0.069452	0.00608966	0.174734	0.0229721
O	65	IL	126	0	0	2	1	1061.07	f	0.00517126	0.0016851	0.0737077	0.0295329
O	47	GB	129	0	0	3	1	919.723	f	0.0281895	0.000102655	0.0729637	0.000384329
O	47	GB	129	0	0	3	2	890.909	f	0.0163271	0.00281318	0.0481144	0.0115884
O	47	GB	129	0	0	3	3	914.779	f	0.0935538	0.0284089	0.210792	0.0869586
O	62	IL	128	1	1	9	1	970.797	f	0.0729068	0.0163335	0.195442	0.058424
O	62	IL	128	1	1	9	2	995.82	f	0.0642324	0.0033764	0.154326	0.0122103
O	62	IL	128	1	1	9	3	969.848	f	0.0209284	0.00212205	0.0533104	0.0074807
O	76	IL	127	0	0	2	1	1014.11	f	0.0694971	0.0374773	0.258277	0.157261
O	76	IL	127	0	0	2	2	1033.6	f	0.184164	0.0585605	0.417518	0.165095
O	49	HU	167	1	0	4	2	953.18	f	0.0298936	0.0131445	0.146961	0.0754327
O	26	GB	160	0	0	6	1	886.607	f	0.00047259	0	0.00271693	0
O	26	GB	160	0	0	6	2	905.516	f	0.00858615	0.00136644	0.0673919	0.0130567
O	74	HU	159	0	0	8	1	1010.79	f	0.0419321	0.00983793	0.177198	0.0524929
O	74	HU	159	0	0	8	2	983.765	f	0.0602484	0.0229271	0.246628	0.110071
O	85	HU	159	0	0	5	1	954.977	f	0.0366572	0.0140012	0.167427	0.0758352
O	85	HU	159	0	0	5	2	978.237	f	0.0676741	0.0199688	0.264393	0.0955062

### Sheet: DEseq2Res_Young.vs.OldNonRep
gene	Description_Dapma7bEVm	baseMean	log2FoldChange	lfcSE	stat	pvalue	padj
maker-000012F-augustus-gene-26.90	Uncharacterized protein	613	-1.52212	0.0998558	-15.2431	1.8285e-52	2.68314e-48
maker-000000F-snap-gene-49.55	gmp synthase	422.802	-1.36908	0.0962638	-14.2222	6.67096e-46	4.89448e-42
maker-000038F-snap-gene-5.143	gmp synthase	2845.4	-2.47817	0.175675	-14.1065	3.46163e-45	1.6932e-41
maker-000042F-augustus-gene-7.161		522.319	-1.52599	0.108572	-14.0552	7.16018e-45	2.62671e-41
maker-000001F-snap-gene-48.110	gmp synthase	654.48	-2.15521	0.159351	-13.5249	1.1153e-41	3.27319e-38
maker-000003F-augustus-gene-35.47		209.45	-1.96097	0.149273	-13.1368	2.02634e-39	4.95575e-36
maker-000028F-snap-gene-5.63		269.902	5.54131	0.430063	12.8849	5.47647e-38	1.14802e-34
maker-000022F-augustus-gene-20.90		821.3	-1.55977	0.124	-12.5787	2.76524e-36	5.07215e-33
maker-000022F-augustus-gene-12.59		242.924	-1.50381	0.123832	-12.1439	6.1786e-34	1.00739e-30
maker-000010F-augustus-gene-7.66	Uncharacterized protein	177.89	-1.79035	0.153268	-11.6812	1.59118e-31	2.3349e-28
augustus_masked-000018F-processed-gene-8.3		9121.06	-11.8108	1.12482	-10.5002	8.6194e-26	1.14894e-22
maker-000003F-snap-gene-35.70		126.33	-1.94386	0.18527	-10.4921	9.39572e-26	1.14894e-22
genemark-000001F-processed-gene-37.15	Uncharacterized protein	325.072	-1.63461	0.159708	-10.235	1.38209e-24	1.56006e-21
maker-000008F-augustus-gene-9.40	Uncharacterized protein	478.54	-1.31305	0.128447	-10.2225	1.57271e-24	1.64842e-21
maker-000012F-snap-gene-16.99		243.884	-2.15422	0.213163	-10.1059	5.19995e-24	5.08694e-21
genemark-000032F-processed-gene-2.34	Chorion peroxidase precursor	3178.84	-9.84353	0.986022	-9.98307	1.80777e-23	1.65795e-20
genemark-000047F-processed-gene-5.13	Uncharacterized protein	155.53	-1.58325	0.159923	-9.90011	4.15815e-23	3.58922e-20
maker-000000F-augustus-gene-3.41	Uncharacterized protein	569.437	-1.56174	0.160368	-9.73849	2.06594e-22	1.6842e-19
maker-000000F-snap-gene-57.38	gmp synthase	443.736	-1.29263	0.132934	-9.72387	2.3854e-22	1.84228e-19
snap_masked-000023F-processed-gene-5.59		155.181	-1.71072	0.179764	-9.51647	1.79167e-21	1.31455e-18
maker-000035F-snap-gene-5.100	gmp synthase	562.052	-0.934002	0.0982828	-9.50321	2.03509e-21	1.42204e-18
maker-000014F-snap-gene-4.32	Uncharacterized protein	100.332	-2.28821	0.24094	-9.49702	2.15985e-21	1.44062e-18
maker-000059F-snap-gene-3.60		174.568	-1.64188	0.173506	-9.46295	2.99376e-21	1.91002e-18
maker-000035F-snap-gene-5.102	Uncharacterized protein	8701.45	-1.01192	0.108365	-9.33808	9.80945e-21	5.99766e-18
genemark-000013F-processed-gene-12.47	Uncharacterized protein	874.532	-0.999122	0.107309	-9.31073	1.26956e-20	7.45181e-18
maker-000000F-snap-gene-30.73	gmp synthase	419.902	-1.47463	0.159294	-9.25726	2.09741e-20	1.18374e-17
maker-000031F-snap-gene-9.32	Uncharacterized protein	1218.51	-1.51331	0.164737	-9.18621	4.06911e-20	2.21148e-17
maker-000115F-snap-gene-0.50		446.632	-1.66436	0.182036	-9.14304	6.07217e-20	3.18225e-17
maker-000000F-snap-gene-11.98		2071.67	-8.68527	0.953898	-9.10503	8.62437e-20	4.36393e-17
genemark-000013F-processed-gene-25.39	Uncharacterized protein	651.606	-1.59263	0.175498	-9.07489	1.13789e-19	5.56578e-17
maker-000013F-augustus-gene-1.100		2142.12	-9.19136	1.01519	-9.05381	1.38064e-19	6.53533e-17
maker-000012F-augustus-gene-12.30		117.309	-1.76454	0.195024	-9.04781	1.45865e-19	6.6888e-17
maker-000042F-augustus-gene-2.67	gmp synthase	139.478	-1.47153	0.162789	-9.03954	1.57335e-19	6.99615e-17
maker-000038F-snap-gene-2.102		321.053	-1.27004	0.142915	-8.88668	6.29616e-19	2.71735e-16
maker-000018F-snap-gene-22.18		504.873	-1.38525	0.156476	-8.8528	8.53485e-19	3.5783e-16
maker-000028F-augustus-gene-11.97		1626.08	-1.21751	0.139553	-8.72433	2.67767e-18	1.09145e-15
snap_masked-000028F-processed-gene-6.92		166.579	-1.35276	0.155849	-8.67996	3.95913e-18	1.57017e-15
maker-000012F-snap-gene-12.66	Ribosomal RNA methyltransferase NOP2	75.3016	-4.58845	0.533186	-8.60571	7.58466e-18	2.92888e-15
maker-000001F-augustus-gene-36.69	Chorion peroxidase precursor	70.1062	3.20339	0.373983	8.5656	1.07514e-17	4.0453e-15
maker-000000F-snap-gene-7.60		98.269	-1.97049	0.232037	-8.49213	2.02888e-17	7.44295e-15
augustus_masked-000003F-processed-gene-40.100		247.836	-1.92039	0.226764	-8.46867	2.48202e-17	8.77432e-15
maker-000024F-snap-gene-14.88	Uncharacterized protein	104.308	-2.7234	0.321638	-8.4673	2.51139e-17	8.77432e-15
maker-000000F-augustus-gene-65.119	GMP_synt_C, GMP synthase C terminal domain	1098.21	-1.09346	0.130695	-8.36652	5.93435e-17	2.02513e-14
augustus_masked-000035F-processed-gene-1.44		981.624	-11.6435	1.40828	-8.26792	1.36322e-16	4.54633e-14
augustus_masked-000011F-processed-gene-27.51	Clip-domain serine protease	861.665	2.59756	0.316703	8.2019	2.36624e-16	7.63478e-14
maker-000006F-augustus-gene-31.66		152.533	-1.81469	0.221289	-8.20053	2.39335e-16	7.63478e-14
maker-000042F-augustus-gene-7.155		176.009	-1.20335	0.147183	-8.17588	2.93702e-16	9.16976e-14
maker-000006F-augustus-gene-25.57	Uncharacterized protein	2995.86	-10.0928	1.24138	-8.13034	4.2809e-16	1.30871e-13
maker-000007F-augustus-gene-27.35		44.286	-4.51508	0.557306	-8.10162	5.42327e-16	1.6241e-13
maker-000059F-augustus-gene-3.14	Uncharacterized protein	175.776	-2.13428	0.264124	-8.08063	6.44329e-16	1.88199e-13
maker-000020F-augustus-gene-23.94	Uncharacterized protein	57.9431	-3.73169	0.461911	-8.0788	6.54092e-16	1.88199e-13
maker-000160F-snap-gene-0.42		78.511	-2.20287	0.27333	-8.0594	7.66699e-16	2.16357e-13
snap_masked-000011F-processed-gene-26.108		11501.6	-7.30913	0.90846	-8.04562	8.58079e-16	2.33394e-13
maker-000005F-augustus-gene-28.54		723.691	-7.33245	0.911546	-8.04398	8.69699e-16	2.33394e-13
maker-000016F-augustus-gene-13.147		421.849	-1.10722	0.137658	-8.04326	8.74788e-16	2.33394e-13
genemark-000011F-processed-gene-25.34	Uncharacterized protein	843.877	-5.16679	0.643355	-8.03102	9.66673e-16	2.53303e-13
augustus_masked-000023F-processed-gene-13.43	Uncharacterized protein	5705.05	-9.85456	1.22943	-8.01555	1.09645e-15	2.82269e-13
maker-000117F-snap-gene-0.6	Uncharacterized protein	111.221	-1.98075	0.248751	-7.96279	1.68196e-15	4.25537e-13
maker-000028F-augustus-gene-6.40		125.178	-2.06024	0.259532	-7.93828	2.05011e-15	5.09886e-13
maker-000008F-augustus-gene-5.22	Uncharacterized protein	233.366	-1.2642	0.15934	-7.93398	2.1224e-15	5.19068e-13
maker-000047F-snap-gene-1.76	Uncharacterized protein	252.735	-1.36454	0.172562	-7.90755	2.62494e-15	6.31448e-13
maker-000036F-augustus-gene-8.94	Uncharacterized protein	3506.15	-9.0173	1.14475	-7.87708	3.35126e-15	7.93168e-13
maker-000008F-snap-gene-26.56		182.322	-1.23469	0.15692	-7.86829	3.59526e-15	8.37409e-13
maker-000027F-augustus-gene-1.94	gag-pol polyprotein precursor	28.5006	-4.35186	0.553481	-7.86271	3.75921e-15	8.61916e-13
maker-000018F-augustus-gene-7.59		12359.3	-10.3226	1.3313	-7.75377	8.92016e-15	2.01376e-12
maker-000007F-snap-gene-27.95		36.3752	-4.34937	0.564331	-7.70713	1.28675e-14	2.86088e-12
maker-000011F-snap-gene-27.88	Acid-sensing ion channel	21604.8	-6.40222	0.836292	-7.65548	1.92588e-14	4.21796e-12
augustus_masked-000022F-processed-gene-18.13	Regulator of G-protein signaling	60.5206	-2.68858	0.351532	-7.64817	2.03861e-14	4.39919e-12
maker-000001F-augustus-gene-47.75	Carboxypeptidase B	2145.19	-5.82955	0.767599	-7.59452	3.08926e-14	6.56982e-12
maker-000029F-snap-gene-12.46		204.317	-1.36707	0.180218	-7.58564	3.3086e-14	6.93577e-12
augustus_masked-000031F-processed-gene-2.12	gmp synthase	930.779	-1.36536	0.180079	-7.58201	3.40236e-14	7.03187e-12
snap_masked-000001F-processed-gene-36.21	BTB/POZ domain-containing protein KCTD8	294.797	-0.989431	0.130573	-7.57763	3.51926e-14	7.17245e-12
maker-000002F-augustus-gene-42.126	25-hydroxyvitamin D-1 alpha hydroxylase, mitochondrial	68.3008	-3.56417	0.47114	-7.565	3.87878e-14	7.79687e-12
maker-000012F-augustus-gene-12.34	Uncharacterized protein	4936.19	-6.07737	0.804461	-7.55458	4.20216e-14	8.33278e-12
maker-000003F-augustus-gene-26.63	Vitamin D 25-hydroxylase	1080.58	-4.86477	0.644489	-7.54825	4.41147e-14	8.63119e-12
maker-000022F-snap-gene-6.76	Uncharacterized protein	898.594	-9.92084	1.3205	-7.51295	5.78104e-14	1.1162e-11
maker-000000F-snap-gene-46.50		1368.11	-1.47693	0.196649	-7.51047	5.89171e-14	1.12279e-11
maker-000000F-snap-gene-49.54		1859.81	-9.83754	1.31357	-7.48917	6.93097e-14	1.30391e-11
genemark-000035F-processed-gene-7.47	Uncharacterized protein	518.948	-1.16477	0.157583	-7.39145	1.45233e-13	2.69765e-11
maker-000016F-snap-gene-16.29		226.093	-1.28675	0.174286	-7.38297	1.54797e-13	2.83144e-11
maker-000011F-augustus-gene-26.82		10096	-5.86668	0.794762	-7.38169	1.56295e-13	2.83144e-11
maker-000017F-augustus-gene-10.106	Retrovirus-related Pol polyprotein from transposon TNT 1-94	49.0554	-2.81855	0.382274	-7.37311	1.66696e-13	2.98304e-11
maker-000001F-snap-gene-49.102		1358.95	-8.04205	1.0913	-7.36924	1.7161e-13	3.03397e-11
maker-000023F-snap-gene-7.104		96.9474	-1.67355	0.227624	-7.35228	1.94851e-13	3.40387e-11
maker-000004F-augustus-gene-8.44		744.477	-6.01572	0.823706	-7.30324	2.80924e-13	4.84974e-11
maker-000036F-augustus-gene-1.112		129.201	-1.86013	0.256728	-7.24553	4.30765e-13	7.35006e-11
snap_masked-000003F-processed-gene-26.90	Vitamin D 25-hydroxylase	251.906	-4.58451	0.633986	-7.23125	4.78578e-13	8.07201e-11
maker-000026F-augustus-gene-10.40	cpg binding protein	824.712	-1.29753	0.179804	-7.21636	5.33983e-13	8.90417e-11
maker-000000F-snap-gene-41.61	Uncharacterized protein	344.229	-1.63159	0.226973	-7.18846	6.55276e-13	1.0804e-10
maker-000042F-snap-gene-0.40	Guanylate cyclase soluble subunit beta-2	120.958	-6.56511	0.914987	-7.17509	7.2261e-13	1.17818e-10
maker-000042F-snap-gene-0.53		225.035	-6.53304	0.914286	-7.14552	8.96578e-13	1.44576e-10
maker-000186F-snap-gene-0.25	Uncharacterized protein	182.009	-2.1813	0.305451	-7.14125	9.24862e-13	1.47515e-10
maker-000191F-snap-gene-0.24	Uncharacterized protein	641.304	-1.7388	0.243553	-7.1393	9.38078e-13	1.48015e-10
maker-000000F-snap-gene-55.51		485.81	-1.12766	0.158902	-7.09655	1.27909e-12	1.99674e-10
maker-000014F-augustus-gene-14.91	Apolipoprotein D	309.659	-10.1678	1.44159	-7.05314	1.74922e-12	2.70189e-10
maker-000019F-augustus-gene-23.77	BAI1-associated protein	663.413	-1.15725	0.164368	-7.04061	1.91398e-12	2.9256e-10
snap_masked-000018F-processed-gene-24.33	Uncharacterized protein	144.238	-1.21495	0.172748	-7.03306	2.02048e-12	3.05655e-10
maker-000016F-augustus-gene-10.87		541.643	-0.798643	0.113791	-7.01849	2.24285e-12	3.35832e-10
maker-000026F-augustus-gene-4.19		708.337	-1.25748	0.179702	-6.99757	2.60441e-12	3.85286e-10
maker-000023F-snap-gene-5.37		74.9863	-1.68847	0.241334	-6.99643	2.62563e-12	3.85286e-10
maker-000013F-augustus-gene-23.8	gmp synthase	182.263	-1.14251	0.163661	-6.98095	2.93199e-12	4.25981e-10
maker-000023F-snap-gene-6.2		100.068	-1.6576	0.237511	-6.97904	2.97203e-12	4.27099e-10
maker-000018F-augustus-gene-3.67		552.707	-9.78314	1.40203	-6.97782	2.9979e-12	4.27099e-10
maker-000018F-augustus-gene-7.58		15492.4	-9.8796	1.41942	-6.9603	3.39545e-12	4.79084e-10
maker-000003F-snap-gene-41.106		411.722	-0.911988	0.131178	-6.9523	3.59385e-12	5.02248e-10
maker-000070F-snap-gene-3.12	Uncharacterized protein	39.0366	-2.36062	0.340301	-6.93686	4.00915e-12	5.55003e-10
maker-000001F-augustus-gene-35.65	phenylalanine-4-hydroxylase	858.471	-5.72881	0.829763	-6.90416	5.05018e-12	6.91134e-10
maker-000001F-augustus-gene-35.75		857.773	-5.74391	0.832073	-6.90314	5.08671e-12	6.91134e-10
maker-000191F-snap-gene-0.23	Uncharacterized protein	152.099	-2.30912	0.335304	-6.88667	5.71135e-12	7.65791e-10
snap_masked-000022F-processed-gene-16.56	Zinc finger protein	196.596	-6.54898	0.951065	-6.88594	5.74056e-12	7.65791e-10
genemark-000002F-processed-gene-43.107	TE: Retrovirus-related Pol polyprotein from transposon TNT 1-94	52.8165	-7.47605	1.08971	-6.86055	6.8594e-12	9.068e-10
maker-000006F-augustus-gene-33.78		117.127	-1.18868	0.17333	-6.85788	6.98909e-12	9.15696e-10
genemark-000001F-processed-gene-37.27	Uncharacterized protein	31.9976	-4.20994	0.614613	-6.84973	7.39877e-12	9.60793e-10
maker-000004F-snap-gene-39.41	Uncharacterized protein	488.062	-0.879646	0.128667	-6.8366	8.10943e-12	1.04384e-09
maker-000029F-snap-gene-12.39		150.696	-1.35997	0.200362	-6.78755	1.14052e-11	1.4553e-09
maker-000012F-snap-gene-12.56	Uncharacterized protein	235.931	-6.08508	0.89759	-6.77935	1.20715e-11	1.52705e-09
maker-000000F-snap-gene-72.29		128.5	-1.25936	0.187975	-6.69964	2.08932e-11	2.62039e-09
augustus_masked-000021F-processed-gene-15.10		425.65	-6.51444	0.973534	-6.69154	2.20834e-11	2.7462e-09
maker-000004F-augustus-gene-5.67		3105.85	-8.58759	1.29214	-6.64602	3.01121e-11	3.71315e-09
maker-000014F-augustus-gene-1.30		373.962	-1.05487	0.158753	-6.64473	3.03764e-11	3.71453e-09
maker-000001F-snap-gene-23.50		9319.19	-9.17563	1.38389	-6.6303	3.35015e-11	4.06282e-09
maker-000003F-augustus-gene-32.44	Cytochrome P450 315a1, mitochondrial	141.88	-5.68524	0.859365	-6.61564	3.69957e-11	4.44979e-09
maker-000026F-augustus-gene-16.36	Glutamine gamma-glutamyltransferase K	20.1253	3.37362	0.510478	6.60874	3.87604e-11	4.6095e-09
maker-000011F-snap-gene-9.55	Uncharacterized protein	531.297	-0.848661	0.128438	-6.60754	3.90767e-11	4.6095e-09
maker-000018F-snap-gene-9.37	Uncharacterized protein	186.603	-1.03483	0.15663	-6.60682	3.92659e-11	4.6095e-09
maker-000045F-snap-gene-1.41	Uncharacterized protein	81.4113	-2.1615	0.327674	-6.59649	4.21002e-11	4.8906e-09
maker-000028F-augustus-gene-2.92	Sugar transporter ERD6	146.569	-7.17298	1.08752	-6.59569	4.2327e-11	4.8906e-09
maker-000021F-augustus-gene-6.69		128.687	-1.34207	0.203942	-6.58063	4.68454e-11	5.37039e-09
maker-000004F-snap-gene-17.88		51.1141	-1.52504	0.232034	-6.57248	4.94829e-11	5.62877e-09
maker-000001F-snap-gene-29.69	Chorion peroxidase precursor	154.758	-6.12355	0.931969	-6.57055	5.01309e-11	5.65863e-09
maker-000008F-snap-gene-17.28		146.032	-2.85148	0.434182	-6.56747	5.11774e-11	5.73265e-09
maker-000117F-snap-gene-0.7	Uncharacterized protein	27.6591	-2.28257	0.348	-6.5591	5.41344e-11	5.98837e-09
maker-000004F-snap-gene-14.42	Uncharacterized protein	99.5307	-1.39325	0.212427	-6.55871	5.42765e-11	5.98837e-09
snap_masked-000001F-processed-gene-36.23	Ionotropic glutamate receptor subunit ia	129.3	3.23948	0.49445	6.55168	5.68943e-11	6.23035e-09
maker-000022F-snap-gene-16.31	Zinc finger protein	502.196	-5.97395	0.912194	-6.54899	5.79263e-11	6.29637e-09
maker-000014F-augustus-gene-14.86	Apolipoprotein d	583.85	-13.0901	2.00029	-6.54407	5.98659e-11	6.45936e-09
maker-000006F-snap-gene-30.114	PHD finger and CXXC domain-containing protein CG17446	200.754	-1.5518	0.237923	-6.52227	6.92494e-11	7.41727e-09
maker-000006F-augustus-gene-33.77		1019.76	-1.12887	0.173345	-6.51224	7.40374e-11	7.87264e-09
maker-000006F-augustus-gene-26.63	Uncharacterized protein	4765.89	-7.33734	1.12728	-6.50887	7.57175e-11	7.99337e-09
maker-000018F-augustus-gene-17.59	Uncharacterized protein	211.365	-7.13392	1.09667	-6.50505	7.76651e-11	8.14041e-09
maker-000026F-snap-gene-15.38		672.779	-8.49755	1.30814	-6.4959	8.25408e-11	8.5901e-09
genemark-000047F-processed-gene-4.35	conserved expressed protein	196.197	-1.32596	0.204291	-6.49055	8.55247e-11	8.83795e-09
genemark-000001F-processed-gene-58.23		286.993	-1.73172	0.266905	-6.48817	8.68858e-11	8.91582e-09
maker-000000F-augustus-gene-49.71		359.713	-8.4426	1.30342	-6.47726	9.34017e-11	9.51789e-09
maker-000086F-augustus-gene-1.93	Uncharacterized protein	244.791	-1.3756	0.212599	-6.47038	9.77584e-11	9.89315e-09
snap_masked-000028F-processed-gene-2.17	Sugar transporter ERD6	109.669	-7.71988	1.19352	-6.46817	9.9199e-11	9.97017e-09
augustus_masked-000006F-processed-gene-9.51		22.1641	-3.18055	0.491984	-6.46473	1.01477e-10	1.01298e-08
maker-000001F-augustus-gene-30.17		345.181	-0.951222	0.147175	-6.46318	1.02523e-10	1.0165e-08
snap_masked-000037F-processed-gene-5.87	Carbonic anhydrase	43.3594	-2.70211	0.418299	-6.45975	1.04878e-10	1.03287e-08
maker-000023F-augustus-gene-9.101		1577.58	-1.82145	0.282185	-6.45482	1.08346e-10	1.05991e-08
maker-000059F-augustus-gene-3.9	Uncharacterized protein	173.72	-1.89851	0.294173	-6.45371	1.09145e-10	1.06066e-08
maker-000001F-snap-gene-50.63	Carboxypeptidase A4	847.517	-1.43015	0.221837	-6.44681	1.14225e-10	1.09714e-08
maker-000018F-augustus-gene-19.48	Uncharacterized protein	234.708	-6.96513	1.08044	-6.44659	1.14394e-10	1.09714e-08
maker-000046F-snap-gene-5.95		99.7638	-1.5841	0.248444	-6.37609	1.81665e-10	1.731e-08
snap_masked-000000F-processed-gene-6.33		510.424	-4.71943	0.743859	-6.34452	2.23114e-10	2.11225e-08
maker-000011F-augustus-gene-8.33		17112	-6.9726	1.10232	-6.32539	2.52593e-10	2.37599e-08
augustus_masked-000001F-processed-gene-50.47	Carboxypeptidase A4	1089.34	-1.55091	0.24525	-6.32382	2.55173e-10	2.38497e-08
maker-000004F-snap-gene-35.51		43.1898	-1.84491	0.292295	-6.31181	2.75796e-10	2.56142e-08
maker-000066F-snap-gene-2.22	Uncharacterized protein	48.7421	-1.51062	0.239528	-6.30666	2.85127e-10	2.63141e-08
maker-000065F-snap-gene-2.33	Soluble guanylate cyclase 89Da	116.512	-2.83769	0.450315	-6.30156	2.94669e-10	2.70248e-08
maker-000001F-snap-gene-43.56		62.9902	-1.45845	0.231819	-6.2913	3.1481e-10	2.86927e-08
maker-000013F-augustus-gene-9.45	Transcription factor	200.824	-1.81165	0.288173	-6.28668	3.24319e-10	2.93769e-08
augustus_masked-000003F-processed-gene-36.39		56.6208	-1.64352	0.261588	-6.28286	3.324e-10	2.99241e-08
maker-000006F-snap-gene-30.113	Uncharacterized protein	79.8125	-1.60067	0.254891	-6.2798	3.39002e-10	3.03324e-08
maker-000018F-snap-gene-19.86	Uncharacterized protein	223.805	-7.09868	1.13507	-6.25394	4.00234e-10	3.55942e-08
snap_masked-000031F-processed-gene-2.102		55.202	-1.85619	0.297013	-6.24952	4.1171e-10	3.63942e-08
maker-000015F-snap-gene-11.49	Uncharacterized protein	76.3837	-2.04085	0.327798	-6.22594	4.78664e-10	4.20594e-08
genemark-000018F-processed-gene-24.129	Uncharacterized protein	2869.26	-1.02815	0.165832	-6.19992	5.64916e-10	4.93427e-08
maker-000004F-augustus-gene-7.85	Bestrophin	112.784	-6.58388	1.06438	-6.18567	6.18387e-10	5.36935e-08
maker-000008F-snap-gene-18.2	Uncharacterized protein	1251.66	-2.07399	0.336056	-6.17157	6.76153e-10	5.8364e-08
maker-000194F-snap-gene-0.13	Uncharacterized protein	62.7278	-4.54644	0.737158	-6.16753	6.93637e-10	5.9523e-08
maker-000014F-augustus-gene-14.92	Apolipoprotein D	1120.59	-3.33884	0.541905	-6.1613	7.21505e-10	6.15545e-08
maker-000011F-snap-gene-28.130	Uncharacterized protein	103.656	-1.50927	0.245236	-6.15433	7.53966e-10	6.3952e-08
maker-000023F-augustus-gene-15.141		1053.87	-5.20977	0.84739	-6.14802	7.84545e-10	6.61633e-08
maker-000047F-augustus-gene-4.62		71.7694	-1.44359	0.235017	-6.14252	8.12229e-10	6.77331e-08
maker-000028F-snap-gene-6.68		141.288	-1.92464	0.313332	-6.14249	8.12391e-10	6.77331e-08
genemark-000078F-processed-gene-0.69	Uncharacterized protein	62.7052	-3.14046	0.511525	-6.13941	8.2831e-10	6.86702e-08
genemark-000003F-processed-gene-18.42	Luciferin 4-monooxygenase	3608.57	0.609506	0.0993023	6.13789	8.36271e-10	6.89406e-08
genemark-000015F-processed-gene-20.47		146.1	-4.61985	0.753429	-6.13178	8.69038e-10	7.12417e-08
snap_masked-000006F-processed-gene-16.81	Uncharacterized protein	141.663	-1.22958	0.200584	-6.12998	8.78892e-10	7.16492e-08
maker-000000F-augustus-gene-45.63	Uncharacterized protein	322.165	-1.00338	0.163718	-6.1287	8.86025e-10	7.18317e-08
maker-000007F-augustus-gene-5.70	Uncharacterized protein	19.1848	-3.54856	0.579597	-6.12246	9.21406e-10	7.42896e-08
maker-000004F-snap-gene-1.53		248.198	-0.908991	0.148556	-6.11885	9.42533e-10	7.55778e-08
maker-000011F-snap-gene-14.58	Uncharacterized protein	1800.38	-5.54806	0.90745	-6.11391	9.72217e-10	7.75343e-08
maker-000003F-augustus-gene-39.83		63.6385	-1.47987	0.242688	-6.09782	1.07525e-09	8.51577e-08
genemark-000032F-processed-gene-7.16		40.3615	-3.68532	0.604428	-6.0972	1.07941e-09	8.51577e-08
genemark-000054F-processed-gene-3.14	Uncharacterized protein	27.0538	-3.45728	0.567745	-6.08949	1.13268e-09	8.88824e-08
maker-000013F-snap-gene-19.29	gmp synthase	186.719	-0.964464	0.158678	-6.07813	1.21592e-09	9.49063e-08
maker-000008F-augustus-gene-7.38		98.3633	-1.15132	0.190216	-6.05269	1.42446e-09	1.10595e-07
snap_masked-000000F-processed-gene-51.59		16.3183	-3.56123	0.588733	-6.04898	1.45768e-09	1.12579e-07
genemark-000003F-processed-gene-22.26		528.138	-5.49894	0.909846	-6.04382	1.5051e-09	1.15632e-07
genemark-000013F-processed-gene-9.100	Cuticular protein 62Bb,	214.031	-1.6261	0.269952	-6.02365	1.70529e-09	1.3033e-07
genemark-000052F-processed-gene-2.73	Monocarboxylate transporter	50.3441	-1.57345	0.261496	-6.01711	1.77557e-09	1.34998e-07
maker-000005F-snap-gene-0.19	Uncharacterized protein	286.996	-1.47808	0.24638	-5.99919	1.98299e-09	1.49991e-07
maker-000027F-snap-gene-6.61		60.7823	-2.06729	0.344815	-5.99537	2.03023e-09	1.52778e-07
maker-000014F-snap-gene-8.62		246.289	-1.57438	0.262748	-5.99198	2.07301e-09	1.55201e-07
maker-000015F-augustus-gene-20.28	Melanization protease 1,	943.319	-4.51397	0.753785	-5.98841	2.11907e-09	1.57844e-07
maker-000011F-augustus-gene-9.33		8527.57	-5.27882	0.883129	-5.97741	2.26719e-09	1.67473e-07
maker-000003F-augustus-gene-15.85		20.3916	3.88124	0.64935	5.97712	2.27117e-09	1.67473e-07
maker-000008F-snap-gene-6.26		3246.49	-1.95749	0.32787	-5.97034	2.36762e-09	1.72996e-07
snap_masked-000004F-processed-gene-12.29		363.541	-5.17439	0.866703	-5.9702	2.36965e-09	1.72996e-07
maker-000003F-augustus-gene-42.230	Chitin_bind_4, Insect cuticle protein	1889.31	-8.76244	1.47079	-5.95762	2.55932e-09	1.85918e-07
maker-000012F-snap-gene-17.34	Uncharacterized protein	24.8946	-2.15594	0.362597	-5.94582	2.75082e-09	1.98845e-07
maker-000023F-augustus-gene-15.143		4807.19	-8.98417	1.51125	-5.94487	2.76672e-09	1.99014e-07
maker-000044F-snap-gene-6.175		422.044	-1.1915	0.200503	-5.94258	2.80567e-09	2.00831e-07
maker-000020F-augustus-gene-4.26	ATP-binding cassette sub-family A member	2332.41	-7.31083	1.23051	-5.94131	2.82756e-09	2.01416e-07
augustus_masked-000011F-processed-gene-9.38	Uncharacterized protein	229.022	-0.851766	0.143491	-5.93603	2.92011e-09	2.07003e-07
maker-000018F-augustus-gene-22.75	Uncharacterized protein	55.7528	-6.7872	1.14512	-5.92705	3.08419e-09	2.16972e-07
maker-000003F-augustus-gene-34.43		45.8406	-1.3589	0.229283	-5.92673	3.0903e-09	2.16972e-07
maker-000012F-augustus-gene-25.98	Uncharacterized protein	510.435	-3.03329	0.511899	-5.92558	3.11205e-09	2.17458e-07
genemark-000087F-processed-gene-0.40	Voltage-gated sodium channel subunit alpha NaV1.7	64.595	-3.491	0.59031	-5.91385	3.34207e-09	2.31959e-07
genemark-000013F-processed-gene-16.101	Acidic mammalian chitinase	995.937	-2.51497	0.425299	-5.9134	3.35119e-09	2.31959e-07
maker-000031F-augustus-gene-10.76	ribokinase, Ribokinase catalyses the phosphorylation of ribose to	5958.86	-0.629997	0.106749	-5.90168	3.59815e-09	2.47884e-07
maker-000021F-snap-gene-14.44	Uncharacterized protein	167.118	-1.26651	0.214811	-5.89592	3.72595e-09	2.55489e-07
maker-000042F-snap-gene-5.84		128.957	-8.84113	1.49991	-5.89442	3.75997e-09	2.56623e-07
augustus_masked-000036F-processed-gene-2.41		2368.62	-6.56142	1.11424	-5.88868	3.89294e-09	2.64467e-07
maker-000055F-snap-gene-0.19	Uncharacterized protein	12.5235	-3.61345	0.615645	-5.86936	4.37472e-09	2.95828e-07
maker-000005F-snap-gene-0.42	Uncharacterized protein	368.122	-1.48721	0.253476	-5.86725	4.43086e-09	2.9825e-07
maker-000048F-snap-gene-5.163	Uncharacterized protein	17.7336	-3.22403	0.54966	-5.86551	4.47764e-09	3.00022e-07
maker-000018F-augustus-gene-22.68		1275.79	-2.22039	0.37865	-5.86396	4.51947e-09	3.01449e-07
maker-000007F-augustus-gene-18.53	60s ribosomal protein l37a	131.767	5.46846	0.934601	5.85112	4.88271e-09	3.24203e-07
augustus_masked-000013F-processed-gene-16.39	Clip-domain serine protease	1039.79	-4.76667	0.81998	-5.81316	6.1306e-09	4.05227e-07
snap_masked-000006F-processed-gene-19.48	Uncharacterized protein	141.513	-5.96974	1.02735	-5.8108	6.21767e-09	4.09139e-07
maker-000007F-snap-gene-27.97	Uncharacterized protein LOC100113613	17.3222	-3.33469	0.575816	-5.79124	6.98689e-09	4.57704e-07
maker-000011F-snap-gene-28.147	Down syndrome cell adhesion molecule protein	240	-0.907396	0.156742	-5.78911	7.07607e-09	4.61485e-07
maker-000049F-augustus-gene-3.59	Uncharacterized protein	22.1039	-3.12004	0.539438	-5.78386	7.30052e-09	4.74017e-07
snap_masked-000031F-processed-gene-12.219	Uncharacterized protein	107.074	-6.08039	1.05163	-5.78189	7.38669e-09	4.77499e-07
maker-000013F-snap-gene-11.49	Neither inactivation nor afterpotential protein G	1613.74	-4.62728	0.802951	-5.76285	8.2707e-09	5.323e-07
maker-000025F-snap-gene-6.61	Uncharacterized protein	29.2187	-3.06387	0.532342	-5.75545	8.64109e-09	5.53709e-07
maker-000029F-snap-gene-13.68		126.561	-1.1031	0.191703	-5.75423	8.70373e-09	5.55298e-07
genemark-000027F-processed-gene-14.17	Pol protein	15.593	-4.18982	0.72825	-5.75328	8.75301e-09	5.56025e-07
maker-000023F-augustus-gene-18.80	Uncharacterized protein	42.2753	-6.42545	1.11888	-5.74276	9.3145e-09	5.89142e-07
genemark-000010F-processed-gene-3.6	A/G-specific adenine DNA glycosylase	391.196	-0.827846	0.144398	-5.73307	9.86263e-09	6.21134e-07
maker-000059F-snap-gene-2.30	UPF0392 protein F13G3.3	660.349	-1.24143	0.216939	-5.72247	1.04984e-08	6.58349e-07
maker-000047F-snap-gene-4.86		817.077	-1.25688	0.219813	-5.71796	1.0781e-08	6.73193e-07
maker-000001F-snap-gene-29.70	Chorion peroxidase precursor	72.168	-4.92086	0.862861	-5.70296	1.17746e-08	7.3029e-07
genemark-000000F-processed-gene-83.27	Uncharacterized protein	23.2117	-2.35884	0.413638	-5.70266	1.17949e-08	7.3029e-07
maker-000001F-augustus-gene-47.72	Serine protease	1474.55	-3.38998	0.59527	-5.69485	1.23479e-08	7.61315e-07
maker-000070F-snap-gene-3.25	Uncharacterized protein	45.2808	-2.26729	0.398243	-5.69324	1.24651e-08	7.65324e-07
maker-000000F-augustus-gene-10.33		32.4822	-6.01028	1.05765	-5.68265	1.32621e-08	8.10868e-07
maker-000008F-augustus-gene-14.34	Troponin T, fast skeletal muscle	775.772	2.0475	0.360554	5.67876	1.35678e-08	8.26113e-07
maker-000003F-snap-gene-20.45		86.6237	-1.01958	0.179647	-5.67544	1.38336e-08	8.38476e-07
maker-000011F-snap-gene-7.133		14786	-5.95542	1.04945	-5.6748	1.38851e-08	8.38476e-07
maker-000002F-snap-gene-42.92		54.7391	-3.34467	0.590931	-5.66001	1.51369e-08	9.10321e-07
maker-000022F-augustus-gene-14.80		3488.53	-0.919093	0.162504	-5.65582	1.551e-08	9.28953e-07
maker-000013F-augustus-gene-26.7		602.576	-1.16354	0.205869	-5.65184	1.58741e-08	9.46897e-07
snap_masked-000013F-processed-gene-25.10		3230.83	-8.04252	1.42957	-5.62585	1.846e-08	1.09669e-06
maker-000000F-snap-gene-5.47		112.331	-1.1917	0.21198	-5.62173	1.89055e-08	1.11863e-06
maker-000058F-augustus-gene-3.120	Uncharacterized protein	166.931	3.85057	0.686553	5.60855	2.04024e-08	1.20235e-06
maker-000079F-augustus-gene-0.96	Uncharacterized protein	626.06	-5.75552	1.02738	-5.60211	2.11759e-08	1.24294e-06
maker-000023F-augustus-gene-10.79	Glutamine gamma-glutamyltransferase K	242.751	2.09327	0.375008	5.58194	2.37854e-08	1.39054e-06
maker-000009F-snap-gene-16.58	Uncharacterized protein	134.223	-1.17899	0.211684	-5.56957	2.5537e-08	1.48703e-06
maker-000014F-augustus-gene-12.31	Receptor-type tyrosine-protein kinase FLT3	1626.52	-2.5936	0.467365	-5.54941	2.86635e-08	1.66249e-06
genemark-000019F-processed-gene-9.24	Replication factor C subunit	15.5281	-4.43579	0.800152	-5.54368	2.96179e-08	1.71107e-06
maker-000001F-augustus-gene-22.63	Uncharacterized protein	256.036	-0.65464	0.118162	-5.54019	3.02146e-08	1.7387e-06
maker-000028F-augustus-gene-5.51		256.692	-0.927103	0.167388	-5.53866	3.04801e-08	1.74713e-06
maker-000005F-snap-gene-28.36		120.591	-1.31387	0.237462	-5.53297	3.14844e-08	1.79768e-06
maker-000022F-augustus-gene-14.81		3494.75	-0.750917	0.135811	-5.52914	3.21801e-08	1.82481e-06
maker-000016F-augustus-gene-1.38	Vitellogenin-1 precursor	2513.59	3.84764	0.695904	5.52899	3.22084e-08	1.82481e-06
maker-000001F-augustus-gene-42.71	Serine protease easter	158.207	-3.81597	0.691242	-5.52045	3.38129e-08	1.90835e-06
genemark-000005F-processed-gene-10.30	transposase	21.4477	-4.78912	0.869506	-5.50786	3.63229e-08	2.04215e-06
maker-000076F-augustus-gene-0.77		124.289	-1.33618	0.242648	-5.50666	3.6571e-08	2.04825e-06
maker-000021F-augustus-gene-15.30	Uncharacterized protein	119.359	-1.13084	0.205455	-5.50407	3.71126e-08	2.07068e-06
maker-000004F-augustus-gene-32.31		141.86	-6.03302	1.09697	-5.49972	3.8039e-08	2.11433e-06
maker-000014F-augustus-gene-9.41		661.876	-1.16619	0.212094	-5.49843	3.83195e-08	2.12189e-06
maker-000003F-augustus-gene-42.231		223.831	-8.87979	1.61603	-5.49482	3.91119e-08	2.15763e-06
maker-000013F-augustus-gene-3.27	Kinesin-associated protein	2945.32	-1.15933	0.211076	-5.49247	3.96348e-08	2.17828e-06
maker-000014F-augustus-gene-10.30		479.288	-0.901589	0.164439	-5.48283	4.18583e-08	2.2919e-06
maker-000013F-augustus-gene-25.108		12400.3	-7.93879	1.44884	-5.47941	4.26754e-08	2.32795e-06
maker-000387F-snap-gene-0.11	Uncharacterized protein	17.4295	-2.48746	0.454026	-5.47867	4.28543e-08	2.32905e-06
snap_masked-000062F-processed-gene-3.0		86.1216	-4.97605	0.909374	-5.47195	4.4512e-08	2.41022e-06
maker-000028F-snap-gene-2.124		108.147	-1.04652	0.191568	-5.4629	4.68425e-08	2.52709e-06
maker-000018F-augustus-gene-17.51		16.8745	-3.41771	0.626086	-5.45886	4.79214e-08	2.57582e-06
maker-000006F-augustus-gene-12.67	E3 ubiquitin-protein ligase HERC3	107.444	1.13629	0.208209	5.45742	4.83092e-08	2.58719e-06
maker-000000F-snap-gene-20.23	gmp synthase	291.883	-0.764615	0.14013	-5.45646	4.8572e-08	2.5918e-06
maker-000052F-augustus-gene-2.52	Monocarboxylate transporter	311.854	-1.7076	0.313484	-5.44717	5.11785e-08	2.72099e-06
maker-000003F-augustus-gene-2.120		94.5534	-1.51131	0.277891	-5.43851	5.37293e-08	2.84629e-06
maker-000052F-snap-gene-2.17	Uncharacterized protein	153.345	-1.04574	0.192371	-5.43605	5.44736e-08	2.87534e-06
maker-000007F-snap-gene-14.87	cell division protein ftsj	28.5718	-2.61547	0.481449	-5.4325	5.55711e-08	2.92276e-06
maker-000001F-snap-gene-58.75	Uncharacterized protein	81.7983	-3.23861	0.596681	-5.42771	5.70832e-08	2.99157e-06
maker-000055F-snap-gene-0.20	Uncharacterized protein	17.6546	-3.24913	0.598988	-5.42436	5.81621e-08	3.03422e-06
maker-000052F-snap-gene-1.49		38.2262	-1.33598	0.246313	-5.42391	5.83107e-08	3.03422e-06
maker-000018F-snap-gene-20.92	Uncharacterized protein	793.602	-1.18852	0.219345	-5.41848	6.0107e-08	3.11665e-06
snap_masked-000013F-processed-gene-24.11	gmp synthase	46.5613	-1.6238	0.299778	-5.41668	6.07168e-08	3.13718e-06
augustus_masked-000001F-processed-gene-55.106	Dehydrogenase/reductase SDR family member on chromosome X	55.9522	-3.5252	0.650983	-5.41519	6.12239e-08	3.15228e-06
maker-000097F-snap-gene-0.126	Retrovirus-related Pol polyprotein from transposon TNT 1-94	19.8658	-6.15668	1.14015	-5.3999	6.66796e-08	3.42118e-06
maker-000036F-augustus-gene-8.96	Uncharacterized protein	426.698	-6.78459	1.2582	-5.39228	6.95676e-08	3.55691e-06
augustus_masked-000016F-processed-gene-9.77		923.38	-1.24008	0.230144	-5.38827	7.11408e-08	3.62472e-06
maker-000004F-snap-gene-22.29	Uncharacterized protein	140.062	-1.77636	0.330532	-5.37424	7.69081e-08	3.90501e-06
maker-000006F-snap-gene-14.42	Inactive serine/threonine-protein kinase TEX14	19.2795	3.37559	0.628933	5.36717	7.99809e-08	4.04703e-06
maker-000001F-snap-gene-55.95	Gastric triacylglycerol lipase precursor	176.215	-3.22185	0.600829	-5.36233	8.21531e-08	4.14266e-06
maker-000026F-augustus-gene-12.47	Solute carrier family 25 member	849.593	1.35827	0.253675	5.35436	8.58595e-08	4.31473e-06
maker-000042F-augustus-gene-0.65	63 kDa sperm flagellar membrane protein	2264.7	-3.61879	0.676175	-5.35185	8.70587e-08	4.36007e-06
maker-000040F-augustus-gene-5.67	Sugar transporter ERD6	395.1	-5.13092	0.959045	-5.35003	8.7939e-08	4.38917e-06
augustus_masked-000000F-processed-gene-22.38	Elongation of very long chain fatty acids protein	245.009	-5.74272	1.07381	-5.34797	8.89476e-08	4.42446e-06
genemark-000089F-processed-gene-1.74	TE: Retrovirus-related Pol polyprotein from	7.51249	-6.01289	1.12698	-5.33539	9.53391e-08	4.72637e-06
snap_masked-000099F-processed-gene-0.27	Uncharacterized protein	13.3591	-4.4662	0.837882	-5.33034	9.80271e-08	4.84279e-06
maker-000150F-snap-gene-0.39	Uncharacterized protein	9.63161	-6.1954	1.16242	-5.32975	9.83474e-08	4.84279e-06
maker-000038F-snap-gene-7.70		65.4315	-1.27545	0.239613	-5.32296	1.02089e-07	5.01024e-06
maker-000018F-snap-gene-9.35		97.0461	-1.22329	0.230425	-5.30883	1.10331e-07	5.39668e-06
maker-000001F-augustus-gene-48.65	Cuticular protein analogous to peritrophins 1-F	44.0719	-5.80777	1.09839	-5.28752	1.23986e-07	6.03205e-06
genemark-000001F-processed-gene-43.42	Uncharacterized protein	197.963	-1.1253	0.212831	-5.28729	1.24143e-07	6.03205e-06
maker-000036F-snap-gene-5.43		116.807	6.93062	1.31278	5.27935	1.29645e-07	6.2786e-06
maker-000006F-augustus-gene-30.150	Platelet-activating factor acetylhydrolase	3696.05	1.06215	0.20145	5.27252	1.34565e-07	6.49541e-06
maker-000035F-augustus-gene-1.83		1061.38	-5.23918	0.995154	-5.26469	1.40427e-07	6.75617e-06
maker-000035F-augustus-gene-9.130	Glucose dehydrogenase (acceptor)	2027.67	-3.00429	0.570912	-5.26226	1.42295e-07	6.82364e-06
augustus_masked-000018F-processed-gene-20.29	Uncharacterized protein	726.462	-1.18171	0.224997	-5.2521	1.50373e-07	7.18755e-06
maker-000047F-augustus-gene-4.51		42.0176	-1.52483	0.290581	-5.24755	1.54139e-07	7.34363e-06
maker-000080F-snap-gene-0.34		120.505	-1.69311	0.323817	-5.2286	1.70794e-07	8.11078e-06
maker-000015F-snap-gene-11.56	Fibrillin-1	40.4919	2.23141	0.426996	5.22584	1.73366e-07	8.20638e-06
maker-000004F-snap-gene-22.25		3606.96	-5.16666	0.988851	-5.22492	1.74233e-07	8.22088e-06
maker-000010F-augustus-gene-27.46	Regulating synaptic membrane exocytosis protein	579.849	-0.607659	0.116324	-5.22387	1.75223e-07	8.24111e-06
maker-000026F-augustus-gene-0.91	Cathepsin L	31893.8	-4.89193	0.936949	-5.22113	1.77839e-07	8.33742e-06
maker-000000F-snap-gene-69.27	gmp synthase	195.297	-1.0749	0.205916	-5.22011	1.7882e-07	8.35668e-06
maker-000034F-augustus-gene-0.22		238.107	2.42691	0.465047	5.21864	1.80243e-07	8.39647e-06
snap_masked-000011F-processed-gene-28.205	Uncharacterized protein	49.3753	-1.56603	0.300623	-5.20927	1.89588e-07	8.7815e-06
maker-000001F-augustus-gene-5.99	Defense protein l(2)34Fc	11095.8	2.49626	0.479207	5.20915	1.89705e-07	8.7815e-06
genemark-000018F-processed-gene-7.121		1596.71	-9.29348	1.78584	-5.20397	1.9508e-07	9.0019e-06
maker-000047F-augustus-gene-4.53	60S ribosomal protein L29	110.927	4.00758	0.770703	5.1999	1.99396e-07	9.1722e-06
maker-000034F-augustus-gene-0.21	Seryl-tRNA synthetase, mitochondrial	492.067	2.6735	0.514921	5.19205	2.07992e-07	9.53775e-06
maker-000000F-augustus-gene-56.69		4976.03	-0.907044	0.174979	-5.18374	2.17481e-07	9.94177e-06
maker-000028F-snap-gene-1.66		324.15	-1.93624	0.373785	-5.18011	2.2176e-07	1.01059e-05
maker-000006F-augustus-gene-19.3		339.76	-0.859259	0.166064	-5.17425	2.28824e-07	1.03956e-05
maker-000008F-augustus-gene-6.55		59.5075	-3.8956	0.755108	-5.159	2.48268e-07	1.12441e-05
maker-000000F-augustus-gene-56.60	WD repeat-containing protein	5069.15	-0.89995	0.174545	-5.15598	2.52304e-07	1.13917e-05
genemark-000061F-processed-gene-2.64	Uncharacterized protein	68.5367	-1.38348	0.269291	-5.13751	2.78406e-07	1.25317e-05
maker-000000F-snap-gene-16.42	Serine/threonine-protein kinase pdik1l	1009.9	-2.66368	0.518865	-5.13366	2.84166e-07	1.27518e-05
maker-000002F-augustus-gene-22.33	Neuronal-specific septin-3	3349.81	-0.700717	0.13663	-5.12857	2.91949e-07	1.30611e-05
genemark-000005F-processed-gene-14.81	ATP-binding cassette sub-family G member 5	280.054	-2.13614	0.416596	-5.12761	2.9344e-07	1.30879e-05
maker-000000F-snap-gene-7.51		25.6366	-1.92699	0.376399	-5.11955	3.06269e-07	1.36188e-05
maker-000016F-augustus-gene-2.68		123.27	5.21685	1.02026	5.11325	3.16669e-07	1.40387e-05
maker-000003F-augustus-gene-16.83		2321.29	-6.23804	1.22085	-5.1096	3.22846e-07	1.42365e-05
maker-000000F-augustus-gene-52.56	Zinc metalloproteinase nas-13	2226.88	-2.35935	0.46176	-5.10946	3.23073e-07	1.42365e-05
maker-000124F-snap-gene-0.23	Uncharacterized protein	22.5704	-2.29627	0.449557	-5.10785	3.2584e-07	1.43155e-05
snap_masked-000018F-processed-gene-12.78		340.055	-0.853911	0.167209	-5.10686	3.27561e-07	1.43482e-05
maker-000009F-augustus-gene-11.5	Tropomyosin alpha-1 chain	130.006	3.64895	0.71558	5.09929	3.40933e-07	1.48894e-05
maker-000047F-snap-gene-4.77		238.139	1.14299	0.224584	5.08936	3.59277e-07	1.5644e-05
maker-000269F-snap-gene-0.16	Uncharacterized protein	60.5701	-1.6307	0.320466	-5.08853	3.60854e-07	1.56662e-05
maker-000023F-augustus-gene-16.69	Clip-domain serine protease	5446.6	-1.02596	0.201805	-5.08393	3.69714e-07	1.60035e-05
maker-000001F-augustus-gene-13.47	Opioid-binding protein/cell adhesion molecule	97.3886	-1.61696	0.318357	-5.07908	3.79263e-07	1.63685e-05
maker-000013F-augustus-gene-25.98		21.7663	-7.58529	1.49462	-5.07506	3.87369e-07	1.66694e-05
maker-000011F-snap-gene-25.52	Galactose-3-O-sulfotransferase	123.495	-2.26893	0.447148	-5.07423	3.89058e-07	1.66931e-05
maker-000014F-augustus-gene-14.88	Apolipoprotein D	677.72	-10.5493	2.0798	-5.07227	3.93098e-07	1.68173e-05
maker-000008F-augustus-gene-28.95		65.5441	6.98595	1.37813	5.06914	3.99627e-07	1.70469e-05
maker-000009F-augustus-gene-11.7	Tropomyosin alpha-1 chain	374.663	2.97387	0.586881	5.06724	4.03627e-07	1.71676e-05
genemark-000000F-processed-gene-63.27	Uncharacterized protein	184.231	-1.54493	0.305409	-5.05856	4.22428e-07	1.79153e-05
snap_masked-000047F-processed-gene-1.98		158.655	-1.1537	0.228197	-5.05574	4.28722e-07	1.81299e-05
genemark-000110F-processed-gene-0.50		876.596	-1.61594	0.31991	-5.05124	4.3894e-07	1.85086e-05
maker-000001F-augustus-gene-58.50	cell division protein ftsj	34.4667	-2.78683	0.552	-5.0486	4.45048e-07	1.87124e-05
maker-000016F-augustus-gene-21.30		19.0675	-2.81781	0.558527	-5.04508	4.53331e-07	1.89732e-05
maker-000013F-snap-gene-20.30	Uncharacterized protein	206.311	-0.932456	0.184833	-5.04487	4.53837e-07	1.89732e-05
maker-000026F-augustus-gene-11.61	Suppressor of cytokine signaling 6	45.5119	3.10855	0.616975	5.03837	4.69505e-07	1.95725e-05
augustus_masked-000001F-processed-gene-45.46		2732.46	-4.432	0.880159	-5.03546	4.76702e-07	1.98162e-05
maker-000000F-augustus-gene-10.30	c-type lectin ctl - mannose binding.	102.153	4.83662	0.962597	5.02456	5.04592e-07	2.09163e-05
maker-000013F-augustus-gene-6.61	Serine proteinase stubble	1436.61	-6.89447	1.37245	-5.02346	5.07476e-07	2.09766e-05
maker-000000F-snap-gene-7.58		106.456	-1.1006	0.219115	-5.02292	5.08911e-07	2.09769e-05
maker-000006F-augustus-gene-23.63	Calcium-activated chloride channel regulator	1619.66	-1.95704	0.389748	-5.0213	5.13222e-07	2.10953e-05
maker-000011F-augustus-gene-25.99	Galactose-3-O-sulfotransferase	131.056	-2.22458	0.443126	-5.02018	5.16223e-07	2.11594e-05
maker-000076F-snap-gene-0.55		56.4363	-1.36665	0.272391	-5.01723	5.24215e-07	2.14271e-05
maker-000070F-snap-gene-3.10	Uncharacterized protein	37.1983	-1.7307	0.345754	-5.00559	5.56898e-07	2.26998e-05
maker-000012F-snap-gene-3.84	Nucleolar phosphoprotein p130/sw	239.045	3.1736	0.634729	4.99993	5.73498e-07	2.33117e-05
maker-000008F-snap-gene-14.86	Uncharacterized protein	170.812	-1.39694	0.279875	-4.99129	5.99786e-07	2.43129e-05
genemark-000000F-processed-gene-51.31		16.3052	-2.31768	0.464772	-4.98671	6.14156e-07	2.48268e-05
maker-000000F-augustus-gene-40.38		128	-7.33656	1.47351	-4.97898	6.39201e-07	2.57682e-05
maker-000000F-augustus-gene-22.95	Elongation of very long chain fatty acids protein	248.922	-5.08613	1.02245	-4.97446	6.54301e-07	2.63047e-05
augustus_masked-000027F-processed-gene-6.122	Uncharacterized protein	120.511	-4.56602	0.920215	-4.9619	6.98061e-07	2.79873e-05
maker-000000F-augustus-gene-67.90		46.5271	-3.87701	0.782378	-4.95542	7.21733e-07	2.88575e-05
genemark-000032F-processed-gene-9.92	TE: Transposase	15.8334	-3.2406	0.654815	-4.94888	7.46407e-07	2.9763e-05
genemark-000040F-processed-gene-4.50	Acyrthosiphon pisum similar conserved protein	61.0387	-1.4791	0.299048	-4.94603	7.57441e-07	3.01211e-05
maker-000020F-augustus-gene-20.67	ATP-binding cassette sub-family C member Sur	222.626	-2.99532	0.606107	-4.94189	7.73678e-07	3.06837e-05
maker-000001F-augustus-gene-49.56		2693.54	-1.38888	0.281114	-4.94063	7.78709e-07	3.07999e-05
maker-000007F-augustus-gene-5.58		20.6585	-1.81354	0.367108	-4.94007	7.80935e-07	3.0805e-05
maker-000070F-snap-gene-3.36	Zinc finger protein	51.7318	-2.06782	0.41874	-4.93818	7.88533e-07	3.10213e-05
maker-000009F-snap-gene-15.64	Uncharacterized protein	98.0008	-1.21481	0.246144	-4.93535	8.00089e-07	3.13917e-05
maker-000003F-augustus-gene-34.46	Puromycin-sensitive aminopeptidase protein	212.503	-2.70405	0.548725	-4.92788	8.31268e-07	3.25231e-05
maker-000011F-snap-gene-0.37		193.498	-1.08942	0.221108	-4.92708	8.34672e-07	3.25231e-05
maker-000158F-snap-gene-0.33	Uncharacterized protein	36.9073	-2.18857	0.444248	-4.92647	8.37273e-07	3.25231e-05
genemark-000031F-processed-gene-10.44		7938.23	-5.25069	1.06584	-4.92635	8.37789e-07	3.25231e-05
maker-000000F-snap-gene-17.45	Uncharacterized protein	701.022	4.53621	0.922333	4.91819	8.73489e-07	3.38195e-05
maker-000018F-augustus-gene-24.204		648.001	-4.00098	0.813603	-4.91761	8.76064e-07	3.38299e-05
maker-000076F-snap-gene-2.34	Helicase senataxin	326.799	-3.54318	0.721289	-4.91229	9.00189e-07	3.46703e-05
maker-000042F-snap-gene-5.85	Uncharacterized protein	153.578	-0.991863	0.202095	-4.90791	9.2052e-07	3.53605e-05
maker-000000F-augustus-gene-72.70		150.939	-4.20387	0.856702	-4.90704	9.24591e-07	3.54241e-05
genemark-000015F-processed-gene-11.28	Fibrillin-1	216.362	2.53629	0.517214	4.90375	9.40231e-07	3.59296e-05
genemark-000004F-processed-gene-40.16	60S ribosomal protein L22	441.091	3.09385	0.631032	4.90285	9.44562e-07	3.60013e-05
genemark-000011F-processed-gene-19.40		1554.78	-2.31263	0.471799	-4.90172	9.50021e-07	3.61156e-05
maker-000018F-augustus-gene-0.36	Cell division protein ftsj	33.2381	-1.62228	0.331177	-4.89852	9.65636e-07	3.66143e-05
genemark-000038F-processed-gene-3.14	Nuclear receptor subfamily 6 group A member 1	1689.02	-2.67665	0.546704	-4.89598	9.78161e-07	3.69936e-05
maker-000013F-snap-gene-3.75	U4/U6.U5 tri-snRNP-associated protein	9.28832	-3.69974	0.756426	-4.89109	1.00281e-06	3.78285e-05
maker-000140F-snap-gene-0.14	Uncharacterized protein	16.5287	-2.94625	0.603159	-4.88469	1.03591e-06	3.89768e-05
maker-000008F-augustus-gene-29.134		973.465	2.30535	0.472024	4.88396	1.03974e-06	3.9021e-05
snap_masked-000013F-processed-gene-26.58		46.4472	-1.29779	0.266411	-4.87137	1.10828e-06	4.14869e-05
maker-000024F-snap-gene-12.99	cuticle protein	24.9041	2.21697	0.455564	4.86642	1.13638e-06	4.24306e-05
maker-000026F-augustus-gene-14.45	5-aminolevulinate synthase, nonspecific, mitochondrial	440.873	5.43178	1.11644	4.86525	1.14313e-06	4.25744e-05
maker-000022F-augustus-gene-14.72	60S ribosomal protein L10a	237.518	4.00918	0.826709	4.84957	1.2373e-06	4.59651e-05
augustus_masked-000014F-processed-gene-14.68	ATP-dependent RNA helicase DHX57, putative	233.351	-5.65273	1.1667	-4.84505	1.26581e-06	4.69054e-05
maker-000013F-augustus-gene-1.99		185.61	-0.926308	0.191217	-4.84426	1.27081e-06	4.69721e-05
maker-000007F-snap-gene-27.94	Sorting nexin-5	14.3297	-4.87163	1.00582	-4.84347	1.27592e-06	4.70423e-05
snap_masked-000013F-processed-gene-16.124	Cuticle protein	471.141	-6.68728	1.38137	-4.84104	1.29163e-06	4.75021e-05
maker-000018F-augustus-gene-17.49		23.1444	-2.15494	0.445521	-4.8369	1.31881e-06	4.83807e-05
augustus_masked-000018F-processed-gene-3.108	NADPH oxidase	844.564	-3.63109	0.750822	-4.83615	1.32376e-06	4.84411e-05
maker-000018F-snap-gene-8.18	BarH 1 homeobox protein	18.4876	-5.41997	1.12084	-4.83561	1.32735e-06	4.84515e-05
maker-000014F-snap-gene-16.34	Retinol dehydrogenase	11.9962	3.16475	0.654593	4.83468	1.33359e-06	4.85586e-05
genemark-000018F-processed-gene-24.140		1064.52	-4.56637	0.946332	-4.82533	1.39771e-06	5.07671e-05
maker-000021F-snap-gene-6.79	Uncharacterized protein	72.0021	-1.16958	0.242546	-4.8221	1.42052e-06	5.14685e-05
maker-000036F-augustus-gene-8.95	Collagen alpha-1(XXVIII) chain	132.04	-7.25475	1.50527	-4.81956	1.43873e-06	5.19996e-05
maker-000022F-augustus-gene-13.110	fs1m3	177.206	2.28279	0.473847	4.81757	1.45318e-06	5.23931e-05
snap_masked-000016F-processed-gene-16.68		31.8441	-5.43168	1.12848	-4.81329	1.48462e-06	5.33955e-05
maker-000191F-snap-gene-0.27	Uncharacterized protein	64.066	-2.16975	0.450852	-4.81254	1.49021e-06	5.34654e-05
maker-000013F-augustus-gene-18.23		110.924	2.4533	0.509915	4.81119	1.50031e-06	5.36964e-05
genemark-000006F-processed-gene-20.61		1140.11	-0.860934	0.179125	-4.80632	1.53736e-06	5.48886e-05
maker-000022F-augustus-gene-11.62		188.772	-0.908809	0.189123	-4.80539	1.54447e-06	5.50088e-05
maker-000018F-augustus-gene-23.135	Neurexin IV	3527.42	-2.56494	0.533978	-4.80346	1.55949e-06	5.54089e-05
genemark-000006F-processed-gene-33.55	Brain chitinase and chia	87.8103	-1.46502	0.30516	-4.80083	1.58006e-06	5.60043e-05
maker-000052F-augustus-gene-1.59		39.6245	-1.17337	0.244613	-4.79686	1.61171e-06	5.69886e-05
maker-000001F-augustus-gene-35.76		400.301	-3.07321	0.641695	-4.78921	1.67442e-06	5.90637e-05
snap_masked-000011F-processed-gene-7.41	cral/trio domain-containing protein	153.422	-0.954642	0.199415	-4.78721	1.69118e-06	5.95117e-05
maker-000002F-snap-gene-33.91	Uncharacterized protein	13.1953	-2.88984	0.6039	-4.7853	1.70728e-06	5.98611e-05
maker-000013F-snap-gene-15.78	Cathepsin J	168.632	-6.92244	1.44667	-4.78507	1.70927e-06	5.98611e-05
maker-000021F-augustus-gene-20.145		223.485	-0.771378	0.161423	-4.77861	1.76511e-06	6.16695e-05
maker-000001F-snap-gene-21.37		69.3191	-4.77798	1.00035	-4.77632	1.78532e-06	6.22275e-05
maker-000011F-augustus-gene-12.68	Calcineurin B ous protein	63.8833	3.24555	0.680052	4.77251	1.81942e-06	6.32658e-05
maker-000018F-snap-gene-21.102		78.3002	-1.33302	0.27949	-4.76948	1.84701e-06	6.40735e-05
genemark-000011F-processed-gene-8.11	ATP synthase subunit epsilon, mitochondrial	23.7262	5.84621	1.22615	4.76793	1.86124e-06	6.44148e-05
maker-000022F-augustus-gene-7.88		64.1733	-1.34136	0.281372	-4.7672	1.86805e-06	6.44984e-05
maker-000010F-snap-gene-9.50		94.8428	-1.02188	0.214385	-4.76657	1.87392e-06	6.45491e-05
maker-000005F-augustus-gene-28.48		329.332	-2.50995	0.526966	-4.76302	1.90722e-06	6.55421e-05
augustus_masked-000013F-processed-gene-26.19	Uncharacterized protein	178.915	-0.913638	0.192013	-4.75821	1.95316e-06	6.6964e-05
maker-000016F-augustus-gene-13.125	ATP-dependent RNA helicase DHX57, putative	31.8257	2.66114	0.559584	4.75557	1.97889e-06	6.76882e-05
maker-000013F-snap-gene-10.65	Chitinase	553.487	-0.910068	0.191503	-4.75225	2.01166e-06	6.86491e-05
maker-000191F-snap-gene-0.16	Uncharacterized protein	66.1567	-1.75596	0.370024	-4.74554	2.07951e-06	7.07997e-05
maker-000112F-augustus-gene-0.86	Uncharacterized protein	10.5228	-3.85334	0.812169	-4.7445	2.09017e-06	7.08243e-05
maker-000102F-augustus-gene-0.88	DMRT2 protein	27.2979	-1.63242	0.344071	-4.74443	2.09092e-06	7.08243e-05
maker-000037F-snap-gene-1.66	Uncharacterized protein	567.385	-0.977302	0.206005	-4.74407	2.09471e-06	7.08243e-05
snap_masked-000124F-processed-gene-0.82	Pol protein	16.3821	-3.30148	0.696053	-4.74314	2.10434e-06	7.09864e-05
maker-000044F-snap-gene-6.139	Uncharacterized protein	26.0897	-1.65155	0.348617	-4.73743	2.16443e-06	7.28459e-05
maker-000012F-augustus-gene-15.30	Ubiquitin carboxyl-terminal hydrolase 31	247.773	-0.712273	0.150379	-4.73653	2.17411e-06	7.28821e-05
maker-000038F-augustus-gene-8.140	Glioma pathogenesis-related protein	26.5517	-4.11813	0.869484	-4.73629	2.17663e-06	7.28821e-05
maker-000087F-snap-gene-0.18		11.4709	-2.77101	0.58513	-4.73571	2.18287e-06	7.28821e-05
maker-000006F-snap-gene-19.25	Uncharacterized protein	663.563	-2.87203	0.606491	-4.73548	2.18537e-06	7.28821e-05
snap_masked-000012F-processed-gene-28.22		30.5204	-1.43273	0.303133	-4.72641	2.28528e-06	7.59058e-05
maker-000018F-augustus-gene-19.39	Bipolar kinesin KRP-130	54.584	2.28546	0.48356	4.72631	2.28638e-06	7.59058e-05
maker-000024F-snap-gene-9.49		8.6244	-2.70405	0.572555	-4.72278	2.32647e-06	7.70622e-05
maker-000023F-snap-gene-3.51	gmp synthase	47.0367	-1.19059	0.2522	-4.72079	2.34928e-06	7.76427e-05
maker-000036F-snap-gene-3.33		253.351	-3.28873	0.696819	-4.71964	2.36262e-06	7.79079e-05
augustus_masked-000000F-processed-gene-11.33	60S ribosomal protein L32	223.248	4.10956	0.870949	4.71848	2.37614e-06	7.81781e-05
maker-000009F-augustus-gene-0.109	T-complex protein 1 subunit delta	189.556	-1.21756	0.25824	-4.71483	2.41915e-06	7.94153e-05
maker-000018F-augustus-gene-3.54	60S ribosomal protein L12	154.737	3.93602	0.83496	4.71401	2.42884e-06	7.95552e-05
maker-000018F-snap-gene-24.59	Uncharacterized protein	484.851	-0.997242	0.211795	-4.70853	2.49511e-06	8.1376e-05
maker-000063F-snap-gene-3.128	Uncharacterized protein	55.5644	-1.17626	0.249816	-4.7085	2.49552e-06	8.1376e-05
maker-000018F-augustus-gene-24.234	Lactosylceramide 4-alpha-galactosyltransferase	776.123	-2.45251	0.521	-4.70732	2.50989e-06	8.16633e-05
augustus_masked-000074F-processed-gene-1.39	Uncharacterized protein	4308.05	-2.14537	0.455805	-4.70676	2.5168e-06	8.17068e-05
maker-000011F-snap-gene-7.135	Uncharacterized protein	169.011	-1.20642	0.256899	-4.69609	2.65186e-06	8.59015e-05
maker-000071F-augustus-gene-1.87	Melanization protease 1,	601.334	-4.58787	0.977699	-4.69252	2.69866e-06	8.72249e-05
maker-000035F-snap-gene-5.94	40S ribosomal protein S7	186.902	4.42659	0.94343	4.69201	2.70531e-06	8.72478e-05
maker-000050F-augustus-gene-3.90	Elongation factor 1-beta	143.724	3.88495	0.828082	4.6915	2.71206e-06	8.72737e-05
maker-000005F-augustus-gene-28.49	Uncharacterized protein	1142.18	-1.06479	0.227014	-4.69042	2.72645e-06	8.75447e-05
maker-000021F-augustus-gene-12.79		209.02	-0.955142	0.203785	-4.687	2.77239e-06	8.86973e-05
maker-000022F-snap-gene-12.35		252.105	-0.618905	0.132051	-4.68685	2.77444e-06	8.86973e-05
maker-000020F-augustus-gene-24.102	Neuronal-specific septin-3	549.385	-0.819536	0.174904	-4.68564	2.79083e-06	8.90276e-05
maker-000031F-snap-gene-5.2	Titin	65.3454	1.84937	0.395159	4.68008	2.86763e-06	9.12171e-05
maker-000011F-augustus-gene-19.74	BTB/POZ domain-containing protein KCTD21	161.827	-2.15878	0.4613	-4.67977	2.8719e-06	9.12171e-05
genemark-000065F-processed-gene-3.143	Uncharacterized protein	10.2958	-4.18507	0.894553	-4.6784	2.89129e-06	9.16344e-05
maker-000151F-snap-gene-0.20	Uncharacterized protein	10.3542	-6.24174	1.33478	-4.67622	2.9221e-06	9.24113e-05
genemark-000028F-processed-gene-5.1	Ribonuclease P protein subunit p40	108.988	-1.44574	0.309603	-4.66966	3.01706e-06	9.52092e-05
maker-000003F-augustus-gene-42.228		3885.3	-6.83679	1.46432	-4.66891	3.02803e-06	9.53505e-05
maker-000038F-augustus-gene-5.45	Glucosyl/glucuronosyl transferases	19.5439	-2.23899	0.479874	-4.6658	3.07425e-06	9.65986e-05
maker-000021F-snap-gene-15.66		67.2205	-1.20154	0.257913	-4.65871	3.1819e-06	9.97674e-05
maker-000028F-augustus-gene-4.62		120.525	-1.20597	0.25941	-4.64891	3.33691e-06	0.000104405
genemark-000001F-processed-gene-54.79		556.192	-4.71319	1.01629	-4.63763	3.52427e-06	0.000110032
augustus_masked-000000F-processed-gene-49.29	Lipase member H	613.045	-3.68614	0.795228	-4.63532	3.56388e-06	0.000110887
maker-000040F-augustus-gene-8.81		323.275	2.67912	0.578	4.63515	3.56675e-06	0.000110887
maker-000023F-augustus-gene-17.3		22.0506	-6.16716	1.33212	-4.6296	3.66374e-06	0.000113661
snap_masked-000004F-processed-gene-19.127	T-complex protein 1 subunit alpha	25.2112	3.43947	0.743165	4.62814	3.68971e-06	0.000114045
maker-000027F-snap-gene-14.67	Pol protein	11.213	-4.04999	0.8751	-4.62803	3.69165e-06	0.000114045
maker-000000F-snap-gene-50.19	Uncharacterized protein	12.0716	-6.3327	1.36855	-4.6273	3.70472e-06	0.000114208
maker-000016F-snap-gene-11.82	myosin xv	34.6037	-1.41558	0.306005	-4.626	3.72797e-06	0.000114684
maker-000036F-snap-gene-5.44		81.2176	8.62664	1.86563	4.62398	3.76448e-06	0.000115565
genemark-000028F-processed-gene-10.29	brain chitinase and chia	577.299	-0.790881	0.171065	-4.62327	3.7774e-06	0.00011572
maker-000000F-augustus-gene-67.78	60S ribosomal protein L36	208.344	3.8353	0.829671	4.62267	3.7883e-06	0.000115811
maker-000001F-augustus-gene-20.33	Myosin light chain	826.471	2.09962	0.45442	4.62044	3.82918e-06	0.000116818
maker-000016F-augustus-gene-16.57	Cral/trio domain-containing protein	385.27	-4.47764	0.969815	-4.617	3.89319e-06	0.000118524
genemark-000018F-processed-gene-11.32		33.5794	-5.63176	1.22011	-4.61579	3.91597e-06	0.000118971
augustus_masked-000035F-processed-gene-1.42	Core 1 udp-galactose:n-acetylgalactosamine-alpha-r beta galactosyltransferase	81.7209	-1.23692	0.268351	-4.60933	4.03974e-06	0.000122477
maker-000026F-snap-gene-7.79		26.1869	-1.34458	0.292018	-4.60445	4.13555e-06	0.000125124
maker-000014F-snap-gene-12.44		66.3181	-2.63989	0.573471	-4.60335	4.1574e-06	0.000125526
maker-000001F-augustus-gene-40.81	RNA-binding protein	142.276	4.74734	1.03197	4.60027	4.2195e-06	0.00012714
snap_masked-000003F-processed-gene-32.2	Uncharacterized protein	40.4721	3.23115	0.703178	4.59506	4.32622e-06	0.000130088
augustus_masked-000098F-processed-gene-0.46	G-protein coupled receptor	26.6048	3.23096	0.70375	4.59107	4.40977e-06	0.000132329
augustus_masked-000011F-processed-gene-12.44	60S ribosomal protein L6	346.822	3.67826	0.801547	4.58896	4.45462e-06	0.000133402
genemark-000087F-processed-gene-0.59	Pol protein	13.6693	-2.36008	0.514747	-4.58493	4.54144e-06	0.000135247
maker-000001F-augustus-gene-42.62	60S ribosomal protein L14	177.895	4.05777	0.885042	4.58483	4.54356e-06	0.000135247
maker-000052F-augustus-gene-2.44	Protein goliath	14.8614	3.03843	0.662773	4.58442	4.55256e-06	0.000135247
maker-000004F-augustus-gene-41.55	Coiled-coil domain-containing protein 43	32.1356	2.08303	0.454375	4.58439	4.5531e-06	0.000135247
genemark-000016F-processed-gene-3.28	Serine/threonine-protein kinase MRCK alpha	119.112	1.43689	0.313807	4.57889	4.6746e-06	0.000138576
snap_masked-000034F-processed-gene-0.14		107.093	2.35409	0.514173	4.57839	4.6857e-06	0.000138625
maker-000010F-augustus-gene-6.51	Erlin-1 endoplasmic reticulum lipid raft-associated protein 1 stomatin-prohibitin-flotillin-hflc/k domain-containing protein 1 spfh domain-containing protein 1 protein ke04	22.6487	2.47054	0.540445	4.57131	4.84679e-06	0.000143102
maker-000023F-augustus-gene-5.14	h3 histone	69.6909	-4.16163	0.912161	-4.56238	5.05769e-06	0.000149029
maker-000011F-augustus-gene-28.184	calpa	509.713	-1.24173	0.272911	-4.54993	5.36629e-06	0.000157806
maker-000023F-augustus-gene-18.61	Synaptotagmin-17	286.349	-2.34909	0.517187	-4.54206	5.5707e-06	0.000163489
maker-000023F-augustus-gene-2.5		13.4003	-5.41241	1.19177	-4.54147	5.58621e-06	0.000163617
maker-000001F-augustus-gene-62.61	ATP-binding cassette sub-family G member 5	637.118	-2.2376	0.492874	-4.53991	5.62773e-06	0.000164505
maker-000021F-augustus-gene-7.36	Tetraspanin-11	896.618	-0.943909	0.207976	-4.53855	5.66416e-06	0.00016524
maker-000006F-augustus-gene-30.131	Uncharacterized protein	64.1897	5.32123	1.17264	4.53782	5.684e-06	0.00016549
maker-000016F-augustus-gene-20.99		67.5988	-2.76939	0.610397	-4.53703	5.70514e-06	0.000165777
genemark-000001F-processed-gene-2.44	Ferric-chelate reductase	2520.31	-0.637757	0.140582	-4.53656	5.71789e-06	0.000165819
maker-000086F-augustus-gene-0.60	40S ribosomal protein S30	198.586	3.58089	0.789673	4.53465	5.77003e-06	0.000167001
maker-000040F-augustus-gene-7.85	Double-strand-break repair protein rad21	21.2427	2.31711	0.511315	4.53167	5.85199e-06	0.00016904
maker-000000F-augustus-gene-20.52	Pheromone and odorant receptor	319.689	-4.61114	1.01838	-4.5279	5.95714e-06	0.000171739
maker-000014F-augustus-gene-14.89	Glial lazarillo	69.5012	-7.16074	1.58276	-4.5242	6.06254e-06	0.000174385
maker-000011F-augustus-gene-5.82	Proliferation-associated protein 2G4	132.195	2.67049	0.590314	4.52384	6.07268e-06	0.000174385
maker-000021F-augustus-gene-4.111	Actin-related protein	173.689	3.40509	0.753177	4.52097	6.15581e-06	0.000176427
maker-000015F-augustus-gene-17.4	Microtubule-associated protein	15.7656	2.33507	0.517661	4.51082	6.4579e-06	0.000184724
maker-000016F-augustus-gene-21.29		424.564	-0.642536	0.142503	-4.50893	6.51543e-06	0.000186007
snap_masked-000017F-processed-gene-3.129		36.9979	-2.08334	0.462263	-4.50684	6.58007e-06	0.000187487
genemark-000028F-processed-gene-2.40		59.638	-1.05862	0.234972	-4.50531	6.62756e-06	0.000188474
maker-000042F-augustus-gene-3.105		892.85	-0.587676	0.130533	-4.50212	6.72775e-06	0.000190954
maker-000016F-snap-gene-11.69		6.41771	-3.3537	0.745008	-4.50157	6.74541e-06	0.000191085
maker-000099F-snap-gene-0.118		39.9162	-1.27102	0.282545	-4.49847	6.84441e-06	0.000193516
genemark-000073F-processed-gene-2.45		42.8391	2.0748	0.461816	4.4927	7.03245e-06	0.00019845
maker-000030F-snap-gene-12.94	Uncharacterized protein	17.4053	-2.52926	0.563538	-4.48818	7.18339e-06	0.000202021
maker-000053F-snap-gene-0.79	Serine threonine-protein kinase	16.8035	-1.72161	0.383595	-4.48809	7.1865e-06	0.000202021
maker-000018F-augustus-gene-5.65	Probable cytochrome P450 301a1, mitochondrial	10.0195	3.13469	0.698633	4.48689	7.22687e-06	0.000202626
maker-000042F-augustus-gene-3.99	Solute carrier family 12 member	190.221	-1.99582	0.444837	-4.48664	7.23567e-06	0.000202626
snap_masked-000036F-processed-gene-2.17		164.38	-9.49202	2.11641	-4.48497	7.29249e-06	0.000203829
maker-000023F-snap-gene-4.33	Uncharacterized protein	389.336	-0.969427	0.216356	-4.4807	7.43997e-06	0.000207555
maker-000013F-augustus-gene-6.60	Uncharacterized protein	296.498	-3.08734	0.689533	-4.47744	7.55419e-06	0.000210342
maker-000016F-augustus-gene-25.77		118.018	1.7597	0.39309	4.47659	7.58444e-06	0.000210784
maker-000062F-augustus-gene-0.61		64.5162	-3.79721	0.848893	-4.47314	7.70811e-06	0.000213816
maker-000076F-augustus-gene-0.65	E3 ubiquitin-protein ligase RNF128	33.1538	2.7525	0.615564	4.47151	7.76675e-06	0.000215036
maker-000023F-snap-gene-18.91	Beta-1,3-galactosyltransferase 2	537.533	-4.34761	0.972668	-4.46978	7.83014e-06	0.000216061
maker-000010F-augustus-gene-2.40		116.657	3.319	0.742555	4.46969	7.83319e-06	0.000216061
augustus_masked-000021F-processed-gene-17.37		433.272	-11.9383	2.67243	-4.4672	7.92507e-06	0.000218099
genemark-000019F-processed-gene-13.61		1923.21	-1.69387	0.379207	-4.46688	7.93681e-06	0.000218099
genemark-000024F-processed-gene-19.41	DNA-directed RNA polymerase I subunit RPA2	3987.25	-0.556212	0.124535	-4.46632	7.95757e-06	0.000218116
maker-000043F-snap-gene-0.63	Cell division protein ftsj	6.77146	-5.51209	1.23422	-4.46606	7.96716e-06	0.000218116
maker-000023F-augustus-gene-0.50	Uncharacterized protein	59.6274	-1.19458	0.267541	-4.46504	8.00526e-06	0.000218569
maker-000018F-augustus-gene-10.53	Phospholipase B lamina ancestor	124.486	3.47581	0.778489	4.46482	8.01349e-06	0.000218569
genemark-000042F-processed-gene-3.77	Solute carrier family 12 member	24.6562	-2.78763	0.624702	-4.46234	8.10712e-06	0.000220712
maker-000009F-snap-gene-1.1	Basement membrane-specific heparan sulfate proteoglycan core protein	212.734	3.40512	0.76323	4.46145	8.14052e-06	0.000221211
maker-000073F-augustus-gene-0.86	Uncharacterized protein	728.624	-1.037	0.232618	-4.45797	8.27404e-06	0.000224424
augustus_masked-000028F-processed-gene-5.26		18027.7	-5.30786	1.19138	-4.45521	8.38102e-06	0.000226906
maker-000018F-augustus-gene-24.231	Sodium bicarbonate transporter protein 11	391.691	-0.680239	0.15283	-4.45096	8.54866e-06	0.000231018
snap_masked-000003F-processed-gene-14.99	Profilin-4	78.2367	3.05309	0.686192	4.44932	8.61429e-06	0.000232364
maker-000073F-augustus-gene-2.139		17.2028	-7.2485	1.62982	-4.44743	8.69037e-06	0.000233986
genemark-000017F-processed-gene-1.9	Uncharacterized protein LOC100167177	77.7273	-2.18024	0.490319	-4.44658	8.72495e-06	0.000234487
maker-000042F-augustus-gene-0.67		978.709	-2.22596	0.500826	-4.44457	8.80667e-06	0.000236251
maker-000000F-snap-gene-58.70		125.235	-1.04081	0.234224	-4.44367	8.84384e-06	0.000236815
maker-000014F-augustus-gene-7.39	Uncharacterized protein	1502.33	-0.777925	0.175083	-4.44316	8.86452e-06	0.000236936
maker-000008F-augustus-gene-10.85	Zinc finger CCHC domain-containing protein	181.59	2.84182	0.640168	4.43918	9.03038e-06	0.000240931
maker-000000F-snap-gene-51.16	Ankyrin repeat and SOCS box protein 2	87.9487	-1.09317	0.246356	-4.43736	9.1069e-06	0.000242531
maker-000023F-augustus-gene-13.89		147.673	2.7642	0.623245	4.43517	9.20009e-06	0.000244569
maker-000015F-snap-gene-22.79		887.447	-1.85562	0.418553	-4.43343	9.27466e-06	0.000246106
maker-000051F-augustus-gene-3.2	Eukaryotic translation initiation factor 3 subunit A	216.864	2.6161	0.590342	4.4315	9.35797e-06	0.000247523
maker-000018F-augustus-gene-24.227	Solute carrier family 23 member	145.433	-3.07811	0.694612	-4.43141	9.36183e-06	0.000247523
maker-000014F-augustus-gene-14.90	Apolipoprotein D	226.929	-9.70371	2.19449	-4.42185	9.78603e-06	0.000258274
maker-000012F-augustus-gene-9.49	Villin protein quail	6547.57	-0.818862	0.185215	-4.42115	9.81767e-06	0.000258644
snap_masked-000018F-processed-gene-1.14		97.9116	-1.44044	0.325929	-4.4195	9.89293e-06	0.000260159
snap_masked-000016F-processed-gene-15.133		30.7797	-1.20617	0.272992	-4.41835	9.94588e-06	0.000261084
snap_masked-000006F-processed-gene-12.114	Uncharacterized protein	14.5903	-1.91626	0.434934	-4.40586	1.05363e-05	0.000276088
maker-000023F-snap-gene-12.23		158.533	-0.865525	0.196567	-4.40322	1.06658e-05	0.000278984
maker-000023F-augustus-gene-4.98	Uncharacterized protein	436.74	-0.991928	0.225387	-4.401	1.07754e-05	0.00028135
augustus_masked-000001F-processed-gene-49.37		232.035	-3.36661	0.765075	-4.40037	1.08068e-05	0.000281667
snap_masked-000031F-processed-gene-12.221	AT14086p	710.346	-2.88394	0.655713	-4.39817	1.09165e-05	0.000284024
maker-000029F-augustus-gene-13.135		191.93	-2.63302	0.598967	-4.39593	1.10297e-05	0.00028646
maker-000029F-augustus-gene-2.100	Squamous cell carcinoma antigen recognized by t-cells 3 sart-3 msart-3 tumor-rejection antigen sart3	142.29	2.7756	0.631702	4.39384	1.11365e-05	0.000288723
maker-000000F-augustus-gene-83.95	Ribosome biogenesis protein BRX1 homolog	31.9432	4.0308	0.917702	4.39228	1.12169e-05	0.00029004
genemark-000022F-processed-gene-17.87	Ras-related C3 botulinum toxin substrate	298.359	-0.955017	0.217483	-4.39123	1.12713e-05	0.00029004
maker-000000F-augustus-gene-12.32		97.2646	2.77904	0.632883	4.39107	1.12793e-05	0.00029004
maker-000012F-augustus-gene-11.106	40S ribosomal protein S3a	359.007	2.83824	0.646381	4.39098	1.12841e-05	0.00029004
maker-000025F-augustus-gene-5.19	Jmjc domain-containing histone demethylation protein	3.70777	-4.96591	1.13094	-4.39094	1.12861e-05	0.00029004
maker-000000F-snap-gene-23.42	Signal recognition particle 68 kDa protein	74824	0.891584	0.203392	4.38358	1.16743e-05	0.000299492
maker-000029F-snap-gene-10.71	Estradiol 17-beta-dehydrogenase 12-B	2473.17	-1.90861	0.436045	-4.37708	1.20278e-05	0.000308021
maker-000066F-augustus-gene-0.121		36.522	-1.00747	0.23026	-4.37534	1.21242e-05	0.000309949
maker-000001F-snap-gene-47.50	Carboxypeptidase A4	363.175	-1.77608	0.406098	-4.37353	1.22254e-05	0.000311991
maker-000018F-augustus-gene-24.213		87.4363	-1.09807	0.251293	-4.36967	1.24432e-05	0.000317
maker-000042F-snap-gene-3.47	Solute carrier family 12 member	169.168	-2.00059	0.458049	-4.36763	1.25604e-05	0.000319245
maker-000011F-augustus-gene-25.95	Chitin deacetylase 9	1748.82	-1.55893	0.356948	-4.36737	1.25749e-05	0.000319245
maker-000036F-augustus-gene-1.106	Uncharacterized protein	267.048	3.42056	0.783714	4.36456	1.27382e-05	0.000322832
maker-000001F-augustus-gene-46.68		118.758	5.42908	1.24412	4.36378	1.27836e-05	0.000323425
genemark-000035F-processed-gene-4.44	Globin	4703.69	1.42525	0.326721	4.3623	1.28704e-05	0.000325062
maker-000012F-augustus-gene-11.98		112.904	1.4801	0.339377	4.36124	1.29327e-05	0.000325951
maker-000037F-snap-gene-5.6	Uncharacterized protein	33.0018	-1.30361	0.298927	-4.36095	1.29501e-05	0.000325951
maker-000003F-augustus-gene-17.59	Puromycin-sensitive aminopeptidase protein	94.2144	-3.5679	0.819842	-4.35194	1.34938e-05	0.000339054
maker-000001F-augustus-gene-14.18	Signal peptide peptidase 2B	2535	-0.796096	0.18296	-4.3512	1.35394e-05	0.000339618
maker-000051F-snap-gene-5.125	Hsp90 co-chaperone Cdc37	38.7065	3.19137	0.733668	4.34989	1.36207e-05	0.000341075
maker-000005F-snap-gene-29.107		45.2776	1.27888	0.294148	4.34774	1.37547e-05	0.000343843
maker-000046F-augustus-gene-6.145	Nucleolar RNA helicase 2	184.417	2.11967	0.487614	4.34704	1.3799e-05	0.000344066
maker-000019F-augustus-gene-3.65	DNA topoisomerase I, mitochondrial protein	174.177	1.9453	0.447518	4.34685	1.38105e-05	0.000344066
maker-000000F-augustus-gene-41.20	Methionine aminopeptidase	64.856	2.48218	0.571185	4.34566	1.38859e-05	0.000345358
genemark-000026F-processed-gene-9.27		518.485	-1.03477	0.238253	-4.34318	1.40436e-05	0.00034869
snap_masked-000001F-processed-gene-6.4		50.2154	2.88656	0.664811	4.34193	1.41236e-05	0.000350084
snap_masked-000004F-processed-gene-19.116		8.58849	-2.53518	0.583957	-4.34138	1.4159e-05	0.00035037
maker-000009F-augustus-gene-16.27	Nucleosome assembly protein 1 4	308.918	2.52639	0.582498	4.33715	1.4434e-05	0.000356573
maker-000048F-snap-gene-0.79	Uncharacterized protein	64.0068	-1.37579	0.317242	-4.33672	1.44623e-05	0.000356671
maker-000008F-augustus-gene-28.101		33.8637	4.94027	1.13933	4.33613	1.45012e-05	0.000357032
maker-000010F-augustus-gene-16.82		57.7807	-1.04399	0.240863	-4.33439	1.46166e-05	0.00035927
genemark-000026F-processed-gene-1.55	Thymocyte selection-associated high mobility group box protein TOX	33.1607	2.31985	0.535367	4.33319	1.46962e-05	0.000360404
maker-000007F-snap-gene-27.74	serine/threonine protein kinase tao1	32.15	2.38797	0.551163	4.33259	1.47362e-05	0.000360404
maker-000018F-augustus-gene-16.116		873.133	-1.46011	0.337006	-4.33259	1.47364e-05	0.000360404
genemark-000021F-processed-gene-20.104	Cytosolic endo-beta-N-acetylglucosaminidase	239.208	-0.647505	0.149469	-4.33204	1.47734e-05	0.000360707
genemark-000021F-processed-gene-1.27	Dihydrolipoyllysine-residue acetyltransferase component of pyruvate dehydrogenase complex	167.089	1.44904	0.334623	4.33038	1.48851e-05	0.000362829
maker-000020F-augustus-gene-14.59	Uncharacterized protein	14.5862	-4.43395	1.02752	-4.31519	1.59464e-05	0.000387488
maker-000052F-snap-gene-3.66		4120.16	-0.653945	0.151558	-4.3148	1.59744e-05	0.000387488
maker-000011F-augustus-gene-12.61		34.4142	2.25354	0.522284	4.31478	1.59759e-05	0.000387488
maker-000021F-augustus-gene-2.9	Bestrophin	154.23	-2.77789	0.643961	-4.31376	1.60505e-05	0.000388654
maker-000030F-snap-gene-12.98	UDP-N-acetylglucosamine--peptide N-acetylglucosaminyltransferase 110 kDa subunit	63.102	2.64317	0.613444	4.30873	1.64192e-05	0.000396929
maker-000038F-augustus-gene-6.82	40S ribosomal protein S13	169.441	3.58494	0.832251	4.30752	1.65094e-05	0.000398453
snap_masked-000010F-processed-gene-1.15	Tubulin polyglutamylase TTLL7	653.666	-1.21922	0.283204	-4.30508	1.66927e-05	0.000402215
maker-000023F-snap-gene-18.92	Solute carrier family 2, facilitated glucose transporter member	709.656	-0.930659	0.216462	-4.29941	1.7125e-05	0.000411656
maker-000032F-snap-gene-3.74	RT_nLTR_like, RT_nLTR: Non-LTR (long terminal repeat) retrotransposon and	18.0115	-1.93913	0.451044	-4.29921	1.71407e-05	0.000411656
augustus_masked-000008F-processed-gene-6.46		214.842	-4.02522	0.936644	-4.29749	1.72742e-05	0.000414186
maker-000013F-augustus-gene-14.69		47.2084	3.83856	0.893357	4.29678	1.73298e-05	0.000414841
maker-000001F-snap-gene-17.32	Homeobox protein Hox-A2	62.2239	-1.25718	0.292661	-4.2957	1.74145e-05	0.000416189
maker-000018F-snap-gene-5.89	Mpv17	203.768	3.80283	0.885402	4.29503	1.74667e-05	0.000416758
maker-000038F-augustus-gene-6.80	Nucleolar NOP5 protein	165.369	2.75176	0.640815	4.29415	1.75363e-05	0.000417739
maker-000042F-augustus-gene-4.56		282.17	-0.695653	0.162055	-4.2927	1.76517e-05	0.000419806
maker-000029F-augustus-gene-8.21	Disintegrin and metalloproteinase domain-containing protein	3855.68	-0.4828	0.112537	-4.29015	1.7855e-05	0.000423956
augustus_masked-000052F-processed-gene-2.32	1-acyl-sn-glycerol-3-phosphate acyltransferase delta	598.617	-1.40326	0.327586	-4.28362	1.83873e-05	0.000435889
augustus_masked-000010F-processed-gene-7.31	Uncharacterized protein	11.271	2.66155	0.621514	4.28236	1.8492e-05	0.000437663
maker-000012F-augustus-gene-18.61	Uncharacterized protein	136.679	4.12497	0.963519	4.28115	1.85931e-05	0.000438806
augustus_masked-000014F-processed-gene-16.3	Midasin	173.963	2.49073	0.581801	4.28107	1.86001e-05	0.000438806
genemark-000004F-processed-gene-23.85		181.672	-0.645152	0.150913	-4.27498	1.91152e-05	0.000450234
maker-000003F-augustus-gene-42.219	Uncharacterized protein	321.035	-1.87055	0.437703	-4.27357	1.92367e-05	0.00045237
maker-000065F-augustus-gene-2.58	MAP kinase-activating death domain protein	455.681	-4.57144	1.07066	-4.26976	1.95687e-05	0.000459122
maker-000005F-augustus-gene-37.53	Uncharacterized protein	203.565	3.3663	0.788443	4.26955	1.95864e-05	0.000459122
maker-000015F-snap-gene-7.48	40s ribosomal protein s23	225.207	3.15046	0.738486	4.2661	1.98917e-05	0.000465536
maker-000006F-augustus-gene-14.5	Retinol dehydrogenase 10-A	37.8707	3.33482	0.782375	4.26243	2.02216e-05	0.000472503
maker-000026F-augustus-gene-11.69		56.4135	-4.09737	0.962682	-4.2562	2.07931e-05	0.000485084
maker-000008F-snap-gene-29.65		2781.92	-1.1548	0.271368	-4.25548	2.08598e-05	0.000485867
maker-000005F-augustus-gene-30.36		303.772	-0.973929	0.228912	-4.25461	2.09417e-05	0.000487001
maker-000022F-augustus-gene-20.84	Cutaneous T-cell lymphoma-associated antigen 5	84.8747	2.45393	0.576935	4.2534	2.1055e-05	0.000488864
augustus_masked-000027F-processed-gene-10.59	Vitellogenin-1 precursor	93.4313	2.59359	0.610074	4.25127	2.12562e-05	0.000492755
maker-000031F-augustus-gene-8.93	Importin-4	93.8711	3.09451	0.72821	4.24948	2.14269e-05	0.000495928
maker-000005F-snap-gene-7.67	Basic leucine zipper and W2 domain-containing protein 1-A	97.1581	1.78321	0.41967	4.24907	2.14656e-05	0.000496042
maker-000001F-snap-gene-47.39	Carboxypeptidase A4	271.656	-1.62153	0.381826	-4.24679	2.16851e-05	0.000500326
maker-000001F-augustus-gene-8.37	sialin	318.492	-2.63874	0.621504	-4.24573	2.17882e-05	0.000501916
maker-000018F-augustus-gene-22.61	G-protein coupled receptor 64	99.8683	-1.71089	0.403664	-4.2384	2.25117e-05	0.00051777
maker-000002F-snap-gene-44.57	Myosin light chain kinase, smooth muscle	10.1386	3.11382	0.735087	4.23599	2.27548e-05	0.000521925
maker-000066F-snap-gene-0.51		17298.4	-1.83446	0.433074	-4.2359	2.27635e-05	0.000521925
maker-000001F-augustus-gene-27.25	Angiotensin-converting enzyme	4039.38	-2.7756	0.655449	-4.23466	2.28895e-05	0.000523994
maker-000021F-snap-gene-12.60	RE39068p	5406.43	-0.817839	0.193278	-4.2314	2.32237e-05	0.000530818
maker-000002F-augustus-gene-45.97	Myosin light chain kinase, smooth muscle	186.026	3.44091	0.814032	4.22699	2.36833e-05	0.00054048
genemark-000036F-processed-gene-0.28	UDP-GlcNAc:betaGal beta-1,3-N-acetylglucosaminyltransferase	2083.24	1.12964	0.267399	4.22453	2.39439e-05	0.000545557
augustus_masked-000021F-processed-gene-8.22	40S ribosomal protein S10	189.529	3.35008	0.79307	4.22419	2.39801e-05	0.000545557
maker-000013F-augustus-gene-18.32	Cysteine and glycine-rich protein 2	14111	0.863794	0.20466	4.22063	2.43622e-05	0.00055205
maker-000061F-snap-gene-4.103	Uncharacterized protein	27.3195	-2.99183	0.708891	-4.22044	2.4383e-05	0.00055205
augustus_masked-000088F-processed-gene-1.8	Uncharacterized protein	7.64907	-4.76516	1.12913	-4.22019	2.44097e-05	0.00055205
maker-000052F-augustus-gene-0.107	Krueppel factor 15	24.9008	2.72203	0.64501	4.22013	2.4416e-05	0.00055205
maker-000002F-snap-gene-11.26	Actin-related protein	107262	0.912953	0.216395	4.21892	2.45475e-05	0.000553464
maker-000008F-snap-gene-25.47	gmp synthase	37.1417	-1.10843	0.262731	-4.21886	2.4554e-05	0.000553464
maker-000001F-snap-gene-39.41	SWI/SNF-related matrix-associated actin-dependent regulator of chromatin subfamily A member 5	88.0484	1.50289	0.356588	4.21464	2.50176e-05	0.000563049
maker-000132F-snap-gene-0.29	Uncharacterized protein	23.6369	-1.98918	0.472365	-4.21111	2.54122e-05	0.000571055
maker-000018F-augustus-gene-6.24		95.1529	3.07015	0.729999	4.20569	2.6029e-05	0.00058335
maker-000001F-augustus-gene-6.98		79.3094	5.64949	1.34332	4.2056	2.60388e-05	0.00058335
maker-000022F-augustus-gene-10.55	Uncharacterized protein	13.9931	-3.88226	0.923288	-4.20482	2.61291e-05	0.000584479
maker-000000F-augustus-gene-10.34	Neuroglobin	83.1196	-1.26165	0.300303	-4.20125	2.65442e-05	0.000592258
maker-000000F-snap-gene-17.47		103.178	-1.07094	0.254916	-4.20114	2.65576e-05	0.000592258
maker-000031F-augustus-gene-2.89	Uncharacterized protein	48.2809	-3.02818	0.720924	-4.20041	2.66427e-05	0.000593255
genemark-000001F-processed-gene-2.49	Cadherin-13	321.693	-2.07364	0.493852	-4.1989	2.68218e-05	0.000596339
maker-000040F-augustus-gene-7.96	Plasminogen	198.094	-4.63896	1.1059	-4.19475	2.73178e-05	0.000606448
maker-000012F-augustus-gene-9.40	Beta-galactosidase	5094.64	-0.821371	0.19591	-4.19258	2.75797e-05	0.000611337
genemark-000069F-processed-gene-3.93	60S ribosomal protein L34	193.052	3.29974	0.787617	4.18953	2.79534e-05	0.000617422
maker-000036F-augustus-gene-5.68		67.9974	6.47434	1.54539	4.18945	2.79627e-05	0.000617422
maker-000008F-augustus-gene-6.48	Leucine zipper tumor suppressor 1, putative	349.887	-1.40643	0.335719	-4.18931	2.79805e-05	0.000617422
maker-000009F-augustus-gene-28.33	Integrin alpha-6	39.1601	2.25161	0.537538	4.18875	2.80499e-05	0.000617617
maker-000032F-snap-gene-11.115	Uncharacterized protein	20.7619	-2.58321	0.61673	-4.18856	2.80735e-05	0.000617617
maker-000077F-snap-gene-2.29		108.954	-0.766967	0.183166	-4.18728	2.82323e-05	0.000619539
augustus_masked-000013F-processed-gene-0.29	Cathepsin L	6602.74	-2.92276	0.698027	-4.18717	2.82453e-05	0.000619539
genemark-000000F-processed-gene-1.30		24.9641	-1.30372	0.311493	-4.1854	2.8467e-05	0.000622978
maker-000024F-snap-gene-18.49	Uncharacterized protein	3920.22	-0.585319	0.139853	-4.18524	2.8487e-05	0.000622978
genemark-000000F-processed-gene-16.21	Fatty acyl-CoA reductase	1351.59	-1.25452	0.299863	-4.18367	2.86845e-05	0.000626364
snap_masked-000098F-processed-gene-0.10	plasminogen activator inhibitor 1 rna-binding protein	436.419	2.38615	0.570767	4.18059	2.90752e-05	0.000633952
maker-000000F-augustus-gene-80.25		27.3375	3.47411	0.831196	4.17966	2.9195e-05	0.000635619
maker-000007F-snap-gene-16.25	Uncharacterized protein	11.5259	-2.97481	0.71219	-4.177	2.95383e-05	0.000642142
maker-000011F-augustus-gene-28.170	Transmembrane and TPR repeat-containing protein	10.9009	4.26713	1.02273	4.1723	3.01536e-05	0.000654548
maker-000003F-augustus-gene-21.66	Microsomal triglyceride transfer protein large subunit	111.89	2.63483	0.631891	4.16975	3.04938e-05	0.000660955
genemark-000073F-processed-gene-0.62	Family with sequence similarity 63, member B	188.678	1.27847	0.306775	4.16744	3.08043e-05	0.000666701
maker-000026F-augustus-gene-0.83	Cathepsin L	380.474	-3.53148	0.847604	-4.16642	3.09414e-05	0.000668681
maker-000115F-augustus-gene-0.65	Proline-serine-threonine phosphatase-interacting protein 2	281.671	-0.892979	0.214401	-4.16499	3.1137e-05	0.000671918
maker-000005F-snap-gene-21.45	Quinone oxidoreductase PIG3	172.169	-3.19489	0.767679	-4.16175	3.15817e-05	0.000680514
maker-000004F-snap-gene-1.38		35.0758	-2.92699	0.70343	-4.16102	3.16825e-05	0.000681685
snap_masked-000053F-processed-gene-0.17	Pol protein	7.50105	-4.2327	1.01772	-4.15902	3.1962e-05	0.000686691
maker-000004F-snap-gene-5.48	Eukaryotic translation initiation factor 2 subunit 3	67.6867	2.33202	0.561814	4.15088	3.31205e-05	0.000710145
snap_masked-000001F-processed-gene-32.16		91.2769	-1.00616	0.242409	-4.15067	3.31504e-05	0.000710145
maker-000004F-augustus-gene-9.16	E3 ubiquitin-protein ligase RNF8	36.5824	2.04369	0.49275	4.14752	3.36091e-05	0.00071892
augustus_masked-000024F-processed-gene-14.64	Trafficking protein particle complex subunit	15.8497	3.37439	0.813782	4.14656	3.37512e-05	0.000720911
maker-000003F-augustus-gene-42.233	Uncharacterized protein	87.7726	-2.96038	0.714302	-4.14443	3.40663e-05	0.000726582
maker-000001F-augustus-gene-3.60		302.821	-1.34686	0.325075	-4.14322	3.42466e-05	0.000729368
maker-000028F-augustus-gene-7.34	Probable cytochrome P450 12a5, mitochondrial	286.834	2.79388	0.674606	4.1415	3.45036e-05	0.000733778
maker-000031F-augustus-gene-12.106	polyprotein of retroviral origin	24.3745	-1.27536	0.308178	-4.13839	3.49755e-05	0.000742736
maker-000010F-augustus-gene-21.55	Nucleolar NOP5 protein	61.503	3.43205	0.830375	4.13313	3.57859e-05	0.000758847
maker-000058F-augustus-gene-3.111	Hydroxysteroid dehydrogenase protein 2	105.022	2.5505	0.617158	4.13266	3.58593e-05	0.000759307
maker-000002F-snap-gene-26.30	Nicotinic acetylcholine receptor subunit alpha	719.818	2.90961	0.704147	4.1321	3.59464e-05	0.000760054
maker-000015F-augustus-gene-24.61	Spire	9.98256	3.4301	0.830284	4.13124	3.60814e-05	0.000761812
maker-000020F-snap-gene-19.21	3-methyl-2-oxobutanoate dehydrogenase [lipoamide] kinase	44.1367	3.73896	0.905958	4.12708	3.67392e-05	0.000774584
maker-000007F-snap-gene-3.61		13.9848	-2.27805	0.55215	-4.12579	3.69466e-05	0.00077784
maker-000050F-augustus-gene-3.89	60 kDa heat shock protein homolog 1, mitochondrial	167.897	2.77425	0.672506	4.12524	3.7035e-05	0.000778585
maker-000007F-augustus-gene-24.59	Anaphase-promoting complex subunit	16.9291	2.96938	0.719881	4.12482	3.71022e-05	0.00077888
maker-000018F-augustus-gene-17.52		12.7871	-2.39381	0.58042	-4.12427	3.71905e-05	0.000779619
maker-000006F-augustus-gene-32.26		81.1325	-3.58236	0.868796	-4.12336	3.73391e-05	0.000781617
maker-000001F-snap-gene-29.79	Chorion peroxidase precursor	11436.5	-0.771863	0.187379	-4.11926	3.80093e-05	0.000793495
maker-000003F-snap-gene-42.121	Uncharacterized protein	88.69	-2.96386	0.71952	-4.11923	3.80146e-05	0.000793495
maker-000002F-augustus-gene-11.61	DNA annealing helicase and endonuclease ZRANB3	4027.94	0.860956	0.20919	4.11567	3.86064e-05	0.000804703
maker-000005F-augustus-gene-30.37	G-protein coupled receptor	565.784	-0.662772	0.161251	-4.1102	3.9532e-05	0.000822826
snap_masked-000004F-processed-gene-3.5	cGMP-inhibited 3',5'-cyclic phosphodiesterase B	33.579	-1.4583	0.354923	-4.10877	3.97771e-05	0.000826755
maker-000006F-augustus-gene-30.165	Complement C1r subcomponent	19.3453	-6.77397	1.64913	-4.10761	3.99777e-05	0.000829749
maker-000004F-snap-gene-1.47	Angiotensin-converting enzyme	211.455	-0.522317	0.12727	-4.10402	4.06024e-05	0.000841525
augustus_masked-000030F-processed-gene-13.47	Uncharacterized protein	357.47	2.99243	0.729546	4.10178	4.09989e-05	0.000848544
genemark-000000F-processed-gene-63.26		46.7708	-1.77191	0.432417	-4.09769	4.17287e-05	0.000862433
maker-000000F-augustus-gene-46.54	Splicing factor 3A subunit	17.7112	2.44308	0.59657	4.09521	4.21779e-05	0.000870491
maker-000038F-snap-gene-5.123	Glucosyl/glucuronosyl transferases	14.2989	-2.18876	0.534736	-4.09317	4.25521e-05	0.000876979
augustus_masked-000107F-processed-gene-0.85	Patched domain-containing	238.886	2.12975	0.52039	4.0926	4.26569e-05	0.000877906
maker-000003F-augustus-gene-24.51	40S ribosomal protein S9	140.156	2.6106	0.637988	4.09193	4.27805e-05	0.000879217
maker-000028F-snap-gene-10.43	Low-density lipoprotein receptor-related protein	3822.08	-1.01558	0.24824	-4.09113	4.2928e-05	0.000881014
genemark-000010F-processed-gene-24.27	E3 ubiquitin protein ligase URE-B1 variant	104.124	2.11066	0.516044	4.09009	4.31212e-05	0.000883745
maker-000016F-augustus-gene-14.41	Elongation factor 1-alpha	201.195	2.32469	0.568549	4.08881	4.33587e-05	0.000887371
maker-000047F-augustus-gene-1.44	E3 ubiquitin-protein ligase RNF4	11.1177	2.91647	0.713387	4.0882	4.34737e-05	0.000888485
maker-000002F-augustus-gene-11.58	Mitochondrial inner membrane protein	48.4165	2.64449	0.647327	4.08524	4.40304e-05	0.000898315
maker-000018F-augustus-gene-10.57		40.7179	-1.10564	0.270658	-4.085	4.40771e-05	0.000898315
maker-000019F-snap-gene-6.58	TE: Transposase domain-containing protein	73.8918	-1.19146	0.291761	-4.08369	4.43253e-05	0.000902122
genemark-000000F-processed-gene-65.52		9.22628	-3.77412	0.925118	-4.07961	4.51121e-05	0.000916862
maker-000027F-snap-gene-8.63	Uncharacterized protein	33.1765	-3.82093	0.93676	-4.07888	4.52535e-05	0.000918464
maker-000047F-snap-gene-0.18		228.965	-0.553668	0.135839	-4.0759	4.58358e-05	0.000928999
maker-000015F-augustus-gene-18.7		348.314	-1.01327	0.248681	-4.07456	4.61009e-05	0.000933081
maker-000098F-snap-gene-0.143	Muscle, skeletal receptor tyrosine protein kinase	159.172	2.71011	0.665478	4.07243	4.65257e-05	0.000940382
genemark-000001F-processed-gene-26.8	Dendritic cell-specific transmembrane protein	24.3842	4.32834	1.06339	4.07032	4.69489e-05	0.000947631
maker-000004F-augustus-gene-40.9	MDS1 and EVI1 complex locus protein EVI1	324.547	-1.09682	0.269546	-4.06912	4.71903e-05	0.000950902
genemark-000035F-processed-gene-9.43		43.8121	-1.10118	0.270636	-4.06888	4.72405e-05	0.000950902
maker-000010F-snap-gene-25.48	Carboxylesterase 5A	72.1042	-1.63741	0.402497	-4.06813	4.73914e-05	0.000952632
genemark-000001F-processed-gene-6.66	Maltase-glucoamylase, intestinal	18.702	2.69136	0.661747	4.06705	4.76125e-05	0.000955482
maker-000023F-augustus-gene-13.88		62.848	2.90529	0.714393	4.0668	4.76634e-05	0.000955482
maker-000012F-augustus-gene-16.156	Enhancer of split mgamma protein	42.1784	-1.84543	0.454067	-4.06423	4.81915e-05	0.00096475
genemark-000087F-processed-gene-0.58	Uncharacterized protein	13.3183	-2.8255	0.695457	-4.06279	4.84898e-05	0.000969399
genemark-000067F-processed-gene-3.109	Integral membrane protein GPR155	281.344	-2.57187	0.633089	-4.06241	4.85691e-05	0.000969664
maker-000024F-augustus-gene-18.52	Menin	353.953	-2.4076	0.59349	-4.05669	4.97731e-05	0.000992352
maker-000011F-augustus-gene-7.137	PDZ and LIM domain protein	42.6162	2.04602	0.504637	4.05445	5.0253e-05	0.00100056
maker-000016F-augustus-gene-19.71	Eukaryotic translation initiation factor 4H	49.9735	2.24989	0.555705	4.04871	5.15004e-05	0.00102401
maker-000001F-snap-gene-41.4	Dolichol kinase	77.3025	2.71791	0.672347	4.04242	5.2902e-05	0.00105045
genemark-000005F-processed-gene-37.38	TBC1 domain family member CG11727	230.426	-0.742432	0.183753	-4.04037	5.33669e-05	0.00105809
maker-000012F-augustus-gene-18.65	calponin/transgelin	46.3654	3.3881	0.83862	4.04009	5.34307e-05	0.00105809
genemark-000026F-processed-gene-7.33	Nuclear pore complex protein Nup50	29.6292	2.71971	0.674099	4.03458	5.46999e-05	0.00108176
maker-000040F-augustus-gene-6.0	Elongation factor 1-gamma	477.61	2.53343	0.628342	4.03192	5.53226e-05	0.0010926
maker-000023F-augustus-gene-15.126	Serine/arginine-rich splicing factor	56.2171	2.13609	0.529861	4.03141	5.54424e-05	0.0010935
maker-000000F-augustus-gene-59.2	RRP5	46.41	2.79574	0.693549	4.03105	5.55271e-05	0.0010937
maker-000024F-snap-gene-2.77	Vitellogenin	87.7618	3.49195	0.866374	4.03053	5.56501e-05	0.00109465
maker-000124F-snap-gene-0.44	Asp_protease_2, Aspartyl protease	16.7647	-1.82664	0.453552	-4.0274	5.63965e-05	0.00110785
maker-000055F-augustus-gene-2.113	Misato	17.594	2.67217	0.663781	4.02568	5.681e-05	0.00111448
maker-000018F-augustus-gene-3.71		329.309	-10.7437	2.66904	-4.02532	5.68973e-05	0.0011147
maker-000015F-augustus-gene-23.48	Nose resistant to fluoxetine protein	4503.12	-2.64217	0.656481	-4.02474	5.70383e-05	0.00111597
snap_masked-000057F-processed-gene-3.24	Uncharacterized protein	8.65781	-3.96414	0.985253	-4.02347	5.7346e-05	0.0011205
maker-000015F-augustus-gene-11.13		16.7028	2.8148	0.699673	4.02302	5.74567e-05	0.00112117
snap_masked-000012F-processed-gene-21.101	40S ribosomal protein S8	620.342	2.88476	0.717327	4.02155	5.78171e-05	0.0011267
genemark-000017F-processed-gene-5.23	Uncharacterized protein	9.76087	-2.24339	0.558004	-4.02039	5.81008e-05	0.00113073
maker-000080F-augustus-gene-1.223		586.218	-0.992332	0.246919	-4.01885	5.84822e-05	0.00113665
maker-000012F-augustus-gene-22.67	Peptidyl-prolyl cis-trans isomerase FKBP2	432.685	1.78728	0.444883	4.01741	5.8841e-05	0.00114211
maker-000001F-snap-gene-5.107		25.1881	-2.34609	0.584375	-4.0147	5.95202e-05	0.00115376
maker-000007F-augustus-gene-31.175	60S ribosomal protein L18	356.64	3.12007	0.777619	4.01233	6.01212e-05	0.00116388
maker-000010F-snap-gene-26.64	Calnexin	135.208	1.98135	0.493932	4.01138	6.0365e-05	0.00116706
maker-000028F-augustus-gene-8.79	Peroxisomal carnitine O-octanoyltransferase	170.355	2.12917	0.530986	4.00985	6.07572e-05	0.00117231
maker-000000F-augustus-gene-67.85		51.2388	-6.66573	1.66246	-4.00955	6.08348e-05	0.00117231
maker-000066F-snap-gene-2.24		246.101	5.25495	1.3107	4.00926	6.09095e-05	0.00117231
maker-000074F-augustus-gene-1.123	DNA (cytosine-5)-methyltransferase 3A	9338.08	-1.94991	0.486374	-4.00908	6.09562e-05	0.00117231
maker-000007F-augustus-gene-31.174	UDP-N-acetylhexosamine pyrophosphorylase	67.7768	2.86162	0.713848	4.00872	6.10493e-05	0.00117256
genemark-000001F-processed-gene-57.8	Protein PTOV1 homolog	29.6112	2.24609	0.56083	4.00494	6.20334e-05	0.00118991
maker-000009F-augustus-gene-28.44		4700.48	-0.668355	0.166897	-4.0046	6.2123e-05	0.00119007
augustus_masked-000058F-processed-gene-4.73		25.0358	-5.4754	1.36837	-4.00139	6.29712e-05	0.00120475
maker-000029F-augustus-gene-13.132	Prolyl 4-hydroxylase subunit alpha-1	20.3532	1.74758	0.436827	4.00062	6.3176e-05	0.00120709
maker-000067F-snap-gene-3.166	Integral membrane protein GPR155	247.29	-2.55562	0.639502	-3.99627	6.43494e-05	0.00122791
maker-000005F-augustus-gene-33.82		4735.71	-1.2909	0.323539	-3.98993	6.60933e-05	0.00125909
maker-000000F-augustus-gene-48.92	Uncharacterized protein	12.4748	-7.51286	1.88306	-3.98971	6.61548e-05	0.00125909
maker-000001F-snap-gene-48.109		137.615	-0.621184	0.155738	-3.98865	6.6451e-05	0.00126309
augustus_masked-000023F-processed-gene-16.43	40S ribosomal protein S2	301.107	1.96958	0.493918	3.98766	6.67288e-05	0.00126667
maker-000074F-snap-gene-0.38	Methyltransferase protein 7A	11.2267	-5.92354	1.48558	-3.98736	6.68124e-05	0.00126667
maker-000000F-augustus-gene-7.2	60S ribosomal protein L3	468.495	3.06027	0.767722	3.98617	6.71488e-05	0.00127141
maker-000005F-snap-gene-33.35	Succinate dehydrogenase cytochrome b560 subunit, mitochondrial	9.19233	4.39954	1.10379	3.98586	6.72356e-05	0.00127141
augustus_masked-000004F-processed-gene-29.53	Cation-transporting ATPase 13A3	107.614	1.39177	0.349214	3.98545	6.73532e-05	0.001272
maker-000004F-augustus-gene-1.60	Ankyrin repeat domain-containing protein	27.8898	1.58013	0.396552	3.98467	6.75751e-05	0.00127455
maker-000008F-snap-gene-25.46	gmp synthase	36.5704	-1.32653	0.332991	-3.98368	6.78559e-05	0.0012782
snap_masked-000030F-processed-gene-12.19		3.97513	-4.67868	1.17475	-3.9827	6.81359e-05	0.00128183
maker-000024F-augustus-gene-2.107	replication protein a kda subunit	13.5775	-3.18404	0.799885	-3.98062	6.87344e-05	0.00129143
maker-000020F-snap-gene-6.62		88.428	-1.14263	0.287514	-3.97418	7.0623e-05	0.00132522
maker-000013F-augustus-gene-25.97		14.5759	-7.02987	1.77071	-3.97008	7.18477e-05	0.00134648
maker-000004F-snap-gene-14.37		40.4363	-1.09646	0.276345	-3.96774	7.2558e-05	0.00135806
genemark-000011F-processed-gene-4.22	Group 10 secretory phospholipase A2,EC=3.1.1.4/sw	132.723	-2.68586	0.677059	-3.96695	7.27979e-05	0.00135973
maker-000015F-augustus-gene-25.74	Chorion peroxidase precursor	111.607	2.05167	0.517242	3.96655	7.29197e-05	0.00135973
maker-000008F-augustus-gene-10.86	60S ribosomal protein L27a	351.347	2.84649	0.717626	3.96653	7.29255e-05	0.00135973
maker-000023F-augustus-gene-13.86		333.562	-3.80009	0.958859	-3.96314	7.39704e-05	0.00137746
maker-000027F-snap-gene-6.60	Uncharacterized protein	10.9652	-2.88619	0.728381	-3.96247	7.41783e-05	0.00137959
maker-000004F-augustus-gene-39.19	Collagen alpha-1(VII) chain	260.108	2.48549	0.627551	3.96062	7.47568e-05	0.00138858
maker-000000F-augustus-gene-79.28	BUB3-interacting and GLEBS motif-containing	35.2077	2.06026	0.520362	3.95929	7.51732e-05	0.0013944
maker-000001F-augustus-gene-52.68	Peptidyl-prolyl cis-trans isomerase A	57.5367	1.89948	0.479787	3.95901	7.52597e-05	0.0013944
augustus_masked-000088F-processed-gene-1.10	Uncharacterized protein	105.061	-9.89093	2.49919	-3.95765	7.56914e-05	0.00139892
snap_masked-000073F-processed-gene-0.23	Serine/threonine-protein kinase WNK1	7.27583	2.77012	0.699943	3.95764	7.56946e-05	0.00139892
genemark-000032F-processed-gene-8.16	Gastrin-releasing peptide receptor	3.52637	-4.92342	1.24482	-3.95512	7.64949e-05	0.00141193
genemark-000034F-processed-gene-1.34	Uncharacterized protein	3.19396	-5.06198	1.28118	-3.95103	7.78156e-05	0.00143451
maker-000001F-snap-gene-33.99	Transcription elongation factor SPT6	57.7787	2.34953	0.594767	3.95034	7.80413e-05	0.00143517
maker-000002F-snap-gene-33.113	Uncharacterized protein	49.1441	-2.73793	0.693092	-3.95032	7.80475e-05	0.00143517
maker-000003F-augustus-gene-34.30	Phosphatase 1 regulatory subunit 12A	14.7706	2.34725	0.594928	3.94543	7.96567e-05	0.00146293
maker-000020F-snap-gene-3.53	PHD zinc finger	5.02331	-4.42828	1.12257	-3.94478	7.98737e-05	0.00146508
maker-000003F-augustus-gene-18.50	Calmodulin 6	8.17729	4.86427	1.23341	3.94377	8.02091e-05	0.0014694
maker-000035F-snap-gene-7.97	Metal transporter CNNM1	1136.95	-1.46237	0.371452	-3.93692	8.25347e-05	0.00151012
maker-000022F-snap-gene-14.67	gmp synthase	163.349	-0.83088	0.211246	-3.93324	8.38072e-05	0.00153149
maker-000042F-snap-gene-7.58	Dumpy	61.3402	2.64093	0.671527	3.93273	8.39877e-05	0.00153288
maker-000018F-augustus-gene-7.47	gmp synthase	488.382	-0.655104	0.166694	-3.92997	8.4956e-05	0.00154863
maker-000045F-augustus-gene-3.53		10.2602	-2.58023	0.657047	-3.92701	8.60072e-05	0.00156584
maker-000018F-snap-gene-10.21	cpg binding protein	466.049	-0.694966	0.17707	-3.92482	8.67959e-05	0.00157824
augustus_masked-000005F-processed-gene-34.69		86.9003	0.901549	0.229794	3.92329	8.73482e-05	0.00158567
maker-000001F-snap-gene-30.91		220.38	-0.731084	0.186354	-3.92309	8.74206e-05	0.00158567
maker-000048F-snap-gene-3.36	Uncharacterized protein	45.045	-1.82453	0.465216	-3.9219	8.78539e-05	0.00159157
maker-000015F-augustus-gene-5.43	Arginine N-methyltransferase 8-B	160.579	1.65463	0.422208	3.919	8.8918e-05	0.00160886
maker-000352F-snap-gene-0.14	polyprotein of retroviral origin	3.91051	-5.47511	1.39752	-3.91773	8.93885e-05	0.00161538
maker-000086F-augustus-gene-1.91	26S proteasome non-ATPase regulatory subunit	129.417	1.88701	0.481829	3.91634	8.99047e-05	0.00162271
maker-000032F-snap-gene-5.86	Uncharacterized protein	2.55436	-4.82493	1.23238	-3.91513	9.03542e-05	0.00162882
snap_masked-000004F-processed-gene-14.10	gmp synthase	212.053	-1.04236	0.266482	-3.91156	9.17019e-05	0.00165108
maker-000003F-snap-gene-42.154	Pancreatic lipase-related protein	80.62	-1.40996	0.360676	-3.90923	9.25926e-05	0.00166508
maker-000005F-augustus-gene-36.77	Uncharacterized protein	34.1469	-1.53127	0.391784	-3.90845	9.28903e-05	0.00166839
maker-000000F-augustus-gene-37.31		5379.02	-0.594614	0.152166	-3.90767	9.31898e-05	0.0016712
maker-000000F-augustus-gene-36.63	Nuclear cap-binding protein subunit	36.5782	2.12663	0.54425	3.90745	9.32746e-05	0.0016712
maker-000018F-augustus-gene-17.53		12.1776	-2.50518	0.641211	-3.90695	9.34703e-05	0.00167266
maker-000027F-snap-gene-6.59	Uncharacterized protein	8.66807	-4.07737	1.04378	-3.90637	9.36922e-05	0.00167459
maker-000009F-snap-gene-4.57	Cathepsin o	266.183	2.41902	0.619544	3.90452	9.44126e-05	0.00168541
maker-000010F-snap-gene-5.19		52.2446	-1.08615	0.2782	-3.90421	9.45337e-05	0.00168553
maker-000000F-snap-gene-3.13		9.05302	-2.91386	0.746524	-3.90324	9.49119e-05	0.00168939
maker-000035F-augustus-gene-1.75		23.4784	-1.2835	0.328845	-3.90307	9.49808e-05	0.00168939
maker-000136F-augustus-gene-0.12	Solute carrier organic anion transporter family member 5A1	250.189	-1.70096	0.435968	-3.90158	9.55686e-05	0.00169779
maker-000066F-augustus-gene-2.6	Proprotein convertase subtilisin/kexin type	966.812	-1.06947	0.274288	-3.89908	9.65605e-05	0.00171334
maker-000066F-snap-gene-2.26		488.373	-0.701342	0.17996	-3.8972	9.73096e-05	0.00172454
maker-000000F-snap-gene-49.56	gmp synthase	28.4895	-1.03614	0.265896	-3.89678	9.74792e-05	0.00172546
maker-000049F-augustus-gene-2.49	nuclear protein hcc-1	23.6733	3.17767	0.815593	3.89615	9.77344e-05	0.00172596
maker-000014F-augustus-gene-1.27	Collagen and calcium-binding EGF domain-containing protein	285.536	0.995798	0.255586	3.89613	9.77426e-05	0.00172596
maker-000017F-augustus-gene-16.100	Pre-mRNA-processing factor 40 A	45.0671	2.2315	0.572846	3.89546	9.8014e-05	0.00172801
maker-000122F-augustus-gene-0.17		5.97147	-4.47891	1.14991	-3.895	9.81997e-05	0.00172801
maker-000038F-snap-gene-3.79	Serine/threonine-protein phosphatase 4 regulatory subunit 2-A	286.951	-1.84414	0.473467	-3.89497	9.82118e-05	0.00172801
maker-000022F-augustus-gene-18.18	DDB1- and CUL4-associated factor	19.2929	3.09998	0.796416	3.89241	9.92531e-05	0.00174322
maker-000020F-snap-gene-10.49	Uncharacterized protein	15.6552	-1.72378	0.442874	-3.89226	9.93136e-05	0.00174322
genemark-000002F-processed-gene-21.52	Uncharacterized protein	63.4203	-1.51245	0.388759	-3.89046	0.000100052	0.00175408
maker-000024F-snap-gene-4.63	Beta-1,3-galactosyltransferase	6.36888	-4.06894	1.04626	-3.88904	0.000100643	0.00176234
genemark-000005F-processed-gene-33.66		7789.09	-1.2024	0.309308	-3.8874	0.000101324	0.00177085
maker-000031F-augustus-gene-7.2	Homeobox protein SIX5	7.10947	3.32556	0.855496	3.88729	0.000101371	0.00177085
snap_masked-000049F-processed-gene-4.1	Serrate RNA effector molecule	88.3087	1.85199	0.476598	3.88586	0.000101967	0.00177915
maker-000017F-snap-gene-21.36	Uncharacterized protein daphplx:hxJGI_V11_117510	11.4762	-1.95515	0.503236	-3.88516	0.000102262	0.00178087
maker-000013F-augustus-gene-6.55	PIN2/TERF1-interacting telomerase inhibitor	155.658	2.12426	0.546778	3.88505	0.000102309	0.00178087
maker-000027F-snap-gene-12.16	Uncharacterized protein	49.904	-1.91414	0.492932	-3.88318	0.000103099	0.00179251
maker-000000F-augustus-gene-52.49	Clathrin heavy chain	388.52	2.70301	0.696483	3.88095	0.000104051	0.00180495
maker-000018F-augustus-gene-14.98	Rhomboid 5 (RHBDF2),, mRNA protein	695.788	-0.712046	0.183473	-3.88092	0.000104061	0.00180495
maker-000016F-augustus-gene-2.88	Puromycin-sensitive aminopeptidase	5347.92	-0.902813	0.23277	-3.87856	0.000105075	0.00182039
maker-000074F-snap-gene-2.60		114.219	-1.14083	0.294276	-3.87674	0.000105865	0.00183192
genemark-000053F-processed-gene-0.46	Uncharacterized protein	71.691	-3.85845	0.995503	-3.87588	0.00010624	0.00183523
maker-000021F-augustus-gene-20.128	Toll receptor 3	16.4879	2.72235	0.70241	3.87573	0.000106307	0.00183523
genemark-000007F-processed-gene-27.4	Uncharacterized protein	6.48048	-4.33777	1.11941	-3.87505	0.000106605	0.00183821
maker-000045F-snap-gene-1.21	Uncharacterized protein	4.02719	-4.34737	1.1224	-3.87329	0.000107376	0.00184933
genemark-000013F-processed-gene-2.17	Nfx1-type zinc finger-containing protein	5.3606	-5.08776	1.31379	-3.8726	0.000107681	0.00185242
maker-000015F-snap-gene-14.27	Cadherin-89D	1916.72	-1.7417	0.450025	-3.87024	0.000108729	0.00186564
genemark-000028F-processed-gene-0.37	RNA pseudouridylate synthase domain-containing	16.371	1.74238	0.450209	3.87016	0.000108762	0.00186564
maker-000017F-snap-gene-8.61		13.8385	-3.38924	0.875771	-3.87001	0.000108831	0.00186564
maker-000030F-augustus-gene-13.86	Probable chitinase 2	56.397	-2.91215	0.753766	-3.86346	0.000111791	0.00191414
genemark-000023F-processed-gene-2.42	Transmembrane and tpr repeat-containing protein	30.2681	-1.20247	0.311522	-3.85999	0.00011339	0.00193926
maker-000011F-snap-gene-28.113	Eukaryotic translation initiation factor 4B	169.018	2.25783	0.585095	3.85892	0.000113889	0.00194553
maker-000017F-augustus-gene-11.85	Pre-mRNA-splicing factor CWC22	70.6673	1.87614	0.486467	3.85668	0.000114939	0.00196118
maker-000013F-snap-gene-21.52	gmp synthase	178.419	-0.796359	0.206575	-3.85505	0.000115704	0.00197195
maker-000010F-augustus-gene-7.68		10.3856	-2.05483	0.533259	-3.85334	0.000116519	0.00198352
maker-000011F-augustus-gene-4.45		40.6503	-2.1472	0.557286	-3.85297	0.000116696	0.00198424
maker-000000F-augustus-gene-29.50	Collagen alpha-1(XI) chain	4113.58	1.83571	0.476495	3.85253	0.000116902	0.00198426
maker-000038F-augustus-gene-8.147		996.392	-0.869284	0.225648	-3.8524	0.000116968	0.00198426
maker-000004F-augustus-gene-19.75		76.6668	-2.15968	0.560657	-3.85205	0.000117133	0.00198476
maker-000066F-augustus-gene-2.1	Kurtz	59.5645	2.84589	0.738927	3.85138	0.000117452	0.00198788
augustus_masked-000020F-processed-gene-24.1	Coiled-coil-helix-coiled-coil-helix domain-containing protein 2, mitochondrial	47.1061	2.89414	0.752033	3.84843	0.000118878	0.0020097
maker-000045F-augustus-gene-3.45	Mediator of RNA polymerase II transcription subunit	19.541	2.19202	0.569804	3.84697	0.000119585	0.00201933
maker-000006F-snap-gene-20.34		137.675	-0.743094	0.19322	-3.84584	0.000120142	0.00202324
maker-000046F-augustus-gene-4.80	Fasciclin domain	6.18421	-3.15805	0.821183	-3.84573	0.000120194	0.00202324
maker-000021F-augustus-gene-20.141	Uncharacterized protein LOC656535	116.685	-0.786326	0.204471	-3.84566	0.000120231	0.00202324
genemark-000013F-processed-gene-25.42	Otopetrin-2	1094.46	-2.3931	0.62251	-3.84427	0.000120912	0.00203238
maker-000019F-snap-gene-24.54	C901 protein	26.8707	2.61019	0.679049	3.84388	0.000121104	0.00203327
maker-000008F-augustus-gene-5.19	FERM and PDZ domain-containing protein	16.654	2.45408	0.638773	3.84187	0.000122103	0.0020477
maker-000003F-snap-gene-42.114	SET and MYND domain-containing protein	13.3772	2.65366	0.691135	3.83956	0.000123253	0.00206463
maker-000023F-snap-gene-15.86	Eukaryotic translation initiation factor 3 subunit B	144.343	2.06881	0.538924	3.83878	0.000123648	0.00206888
maker-000503F-snap-gene-0.3	Uncharacterized protein	5.64659	-3.26951	0.851937	-3.83773	0.000124175	0.00207454
maker-000021F-augustus-gene-19.51	Cysteine--tRNA ligase, cytoplasmic	55.7998	2.61118	0.68043	3.83755	0.000124269	0.00207454
maker-000000F-augustus-gene-86.38	Uncharacterized protein	89.3588	-1.11303	0.29034	-3.83354	0.000126312	0.00210626
maker-000000F-augustus-gene-34.31	FACT complex subunit SPT16	74.6801	1.74683	0.455909	3.83153	0.000127348	0.00212112
genemark-000058F-processed-gene-3.45	Uncharacterized protein	57.5022	2.89939	0.756857	3.83083	0.000127713	0.00212479
maker-000086F-snap-gene-0.43	Polycomb protein eed	299.978	1.95446	0.510252	3.83038	0.000127948	0.00212628
genemark-000004F-processed-gene-3.30	Cyclic AMP-responsive element-binding protein	38.071	1.46633	0.382849	3.83005	0.000128119	0.00212672
maker-000002F-augustus-gene-34.32	Harmonin	31.3666	2.29869	0.600314	3.82916	0.000128584	0.00213202
maker-000026F-augustus-gene-5.25	Peroxiredoxin 2540	96.7731	3.55313	0.928196	3.828	0.000129189	0.00213965
maker-000030F-augustus-gene-4.81	NADH dehydrogenase [ubiquinone] iron-sulfur protein 2, mitochondrial	85.9788	2.22578	0.581713	3.82626	0.000130106	0.0021524
maker-000013F-augustus-gene-0.66	Cathepsin S	7105.34	-2.05047	0.535971	-3.82571	0.000130396	0.00215477
augustus_masked-000022F-processed-gene-7.46	Guanine nucleotide-binding protein 3 protein	53.7674	2.20383	0.576195	3.82481	0.000130875	0.00216025
maker-000020F-augustus-gene-17.55	clip-domain serine protease	64.7188	1.67485	0.438111	3.82289	0.000131898	0.00217469
genemark-000065F-processed-gene-2.82	pol protein	7.66269	-3.39107	0.887125	-3.82254	0.000132083	0.00217529
maker-000001F-augustus-gene-41.53	ATP synthase lipid-binding protein, mitochondrial	343.812	2.82674	0.739584	3.82207	0.000132335	0.00217699
maker-000026F-augustus-gene-6.56	Ubiquitin carboxyl-terminal hydrolase 31	49.7789	2.74656	0.719188	3.81897	0.000134009	0.00220206
maker-000004F-augustus-gene-3.49	Uncharacterized protein	21.4945	-1.39928	0.366689	-3.81599	0.00013564	0.00222475
maker-000006F-augustus-gene-23.59		110.916	-0.789386	0.206868	-3.81589	0.000135693	0.00222475
maker-000011F-augustus-gene-28.154	Chromosome 7 scaf14703	1010.12	1.57656	0.413256	3.81497	0.000136201	0.00223059
snap_masked-000023F-processed-gene-20.22	MON2	24.4304	2.42577	0.636177	3.81305	0.000137264	0.0022455
maker-000002F-augustus-gene-16.50	Uncharacterized protein	230.759	3.23777	0.849439	3.81166	0.000138037	0.00225563
maker-000021F-augustus-gene-6.60	Transcription elongation regulator	113.951	1.86234	0.488764	3.8103	0.000138797	0.00226455
maker-000035F-augustus-gene-8.62		30.8698	2.41251	0.633182	3.81013	0.000138892	0.00226455
maker-000009F-snap-gene-1.0	Basement membrane-specific heparan sulfate proteoglycan core protein	41.8836	2.64072	0.693307	3.80887	0.000139601	0.00227312
maker-000034F-augustus-gene-3.84	Uncharacterized protein	56.2793	-4.36877	1.14706	-3.80865	0.000139727	0.00227312
maker-000006F-augustus-gene-26.52	Eukaryotic translation initiation factor 4E	243.212	2.68752	0.705794	3.8078	0.000140209	0.00227843
maker-000029F-augustus-gene-2.101	Proteasome subunit beta type-3	28.0829	2.4756	0.650232	3.80725	0.00014052	0.00228097
maker-000015F-snap-gene-25.33	Probable ATP-dependent RNA helicase pitchoune	75.3925	1.80317	0.473649	3.80697	0.000140678	0.00228101
maker-000009F-augustus-gene-0.105	Aromatic-L-amino-acid decarboxylase	33.0611	1.13358	0.297791	3.80662	0.000140878	0.00228173
maker-000006F-augustus-gene-22.68		84.9685	3.45741	0.908579	3.8053	0.000141634	0.00229145
maker-000080F-augustus-gene-1.209	Centromere protein I	597.41	-0.933494	0.245374	-3.80437	0.000142166	0.00229441
maker-000079F-augustus-gene-0.98	Collagen iv alpha 1 chain	724.476	-2.55927	0.672754	-3.80417	0.000142278	0.00229441
maker-000008F-snap-gene-23.55		47.02	4.66324	1.22583	3.80416	0.000142286	0.00229441
maker-000031F-augustus-gene-3.22	Transcription elongation factor A protein	11.866	3.13975	0.825639	3.80281	0.000143065	0.00230442
maker-000073F-augustus-gene-2.125	Gamma-2-syntrophin	359.494	-0.757955	0.199338	-3.80236	0.000143322	0.00230604
maker-000026F-snap-gene-11.92	ABC transporter G family member	169.146	-2.74234	0.721326	-3.8018	0.000143649	0.00230878
maker-000015F-augustus-gene-25.64	Tubulin-specific chaperone C	41.3662	2.24894	0.591778	3.80031	0.000144514	0.00232014
maker-000007F-augustus-gene-9.70	Aldehyde dehydrogenase, dimeric NADP-preferring	181.718	1.92416	0.506408	3.79964	0.000144908	0.00232208
maker-000008F-augustus-gene-25.37	Muscle segmentation homeobox	6.97675	4.35501	1.14619	3.79956	0.000144952	0.00232208
genemark-000024F-processed-gene-13.42		7.79286	-3.25389	0.856535	-3.7989	0.00014534	0.00232577
maker-000006F-augustus-gene-21.20	Ras GTPase-activating protein 4	2959.54	-1.01066	0.266314	-3.795	0.000147645	0.00236007
maker-000000F-augustus-gene-79.32	pol protein	6.41675	-5.28618	1.39382	-3.79259	0.000149087	0.00238052
maker-000009F-snap-gene-28.55		26.2334	-1.52921	0.403447	-3.79036	0.000150428	0.00239933
snap_masked-000056F-processed-gene-0.16	Uncharacterized protein	10.4021	-3.12455	0.82453	-3.78949	0.000150956	0.00240513
maker-000000F-augustus-gene-6.142	Coatomer subunit beta'	40.1923	2.47454	0.653095	3.78894	0.000151292	0.00240788
maker-000024F-augustus-gene-18.51	ATP-dependent RNA helicase DDX27, putative	44.1221	2.09166	0.552159	3.78816	0.000151769	0.00241285
maker-000018F-snap-gene-12.47	Rrp6	310.754	-2.97601	0.786755	-3.78264	0.000155176	0.00246435
maker-000022F-augustus-gene-7.86	Bicaudal D	71.2602	2.6599	0.703332	3.78186	0.000155662	0.00246729
genemark-000010F-processed-gene-22.19	60S ribosomal protein L23a	629.99	2.04496	0.540738	3.7818	0.000155698	0.00246729
maker-000008F-augustus-gene-5.15	adenosine kinase	115.23	2.6847	0.709997	3.78128	0.000156023	0.00246978
maker-000021F-augustus-gene-17.97	Uncharacterized protein	64.5787	-0.840382	0.222285	-3.78066	0.000156415	0.00247332
maker-000005F-augustus-gene-29.123	Queuine tRNA-ribosyltransferase	1020.1	0.82491	0.218243	3.77978	0.000156968	0.00247938
snap_masked-000003F-processed-gene-42.7	Uncharacterized protein	104.367	-1.82698	0.483552	-3.77825	0.000157934	0.00249041
augustus_masked-000025F-processed-gene-1.58	transposase	12.9878	-2.55457	0.676146	-3.77814	0.000158005	0.00249041
maker-000013F-augustus-gene-5.77	N-acetyltransferase ESCO2	14.0224	2.61142	0.691352	3.77727	0.000158554	0.00249638
augustus_masked-000035F-processed-gene-4.56	Disintegrin and metalloproteinase domain-containing protein 17	21.0519	2.55407	0.677119	3.77196	0.000161971	0.00254744
maker-000001F-augustus-gene-45.29	FERM and PDZ domain-containing protein	669.39	-0.539996	0.143235	-3.77	0.000163248	0.00256478
maker-000004F-snap-gene-40.34	Signal-induced proliferation-associated 1 protein 3	124.227	-0.980847	0.260259	-3.76873	0.00016408	0.00257509
maker-000003F-snap-gene-41.87		127.925	-0.816489	0.216687	-3.76806	0.000164523	0.00257929
genemark-000028F-processed-gene-2.39		29.6049	-1.1417	0.303266	-3.76468	0.00016676	0.00261157
maker-000036F-augustus-gene-3.45	Tissue factor pathway inhibitor	312.124	2.72553	0.724346	3.76275	0.000168056	0.00262905
maker-000015F-augustus-gene-25.62	Cuticular protein analogous to peritrophins 1-D	25.6998	4.54788	1.20907	3.76148	0.000168913	0.00263726
augustus_masked-000006F-processed-gene-17.27	11-cis retinol dehydrogenase	861.562	-2.16427	0.575385	-3.76144	0.00016894	0.00263726
augustus_masked-000000F-processed-gene-28.0	Visual system homeobox	47.775	-1.26792	0.337165	-3.76054	0.000169546	0.00264391
maker-000021F-augustus-gene-6.63		247.138	2.5242	0.671599	3.75848	0.000170946	0.00266235
maker-000021F-augustus-gene-18.31		547.274	-0.427757	0.113817	-3.75827	0.000171091	0.00266235
augustus_masked-000018F-processed-gene-19.120	Complement C1q tumor necrosis factor-related protein 4	525.011	-5.40816	1.43963	-3.75662	0.000172222	0.00267547
augustus_masked-000012F-processed-gene-9.56		38.6346	3.06738	0.816596	3.75631	0.000172439	0.00267547
maker-000014F-snap-gene-19.18		422.723	-0.644425	0.171561	-3.75625	0.000172481	0.00267547
maker-000025F-augustus-gene-7.54	conserved expressed protein	77.0203	-4.25279	1.13326	-3.7527	0.000174942	0.00271077
maker-000004F-snap-gene-1.50		11.7304	-2.71332	0.723128	-3.75219	0.000175293	0.00271335
maker-000013F-augustus-gene-21.55	Ribosomal protein S6 kinase beta-1	10.7465	2.7735	0.739335	3.75135	0.000175887	0.00271966
genemark-000016F-processed-gene-1.87	Serine/arginine repetitive matrix protein	3577.64	0.61743	0.16472	3.74836	0.000177992	0.00274932
maker-000110F-snap-gene-0.95	spt3-associated factor	3.35174	-4.8626	1.29814	-3.74582	0.000179807	0.00277257
maker-000029F-augustus-gene-12.72	RNA-binding protein	20.2558	2.01635	0.538307	3.74572	0.000179875	0.00277257
maker-000008F-augustus-gene-29.120	Cellular retinoic acid-binding protein	275.846	3.67764	0.982011	3.74501	0.000180388	0.00277755
maker-000000F-snap-gene-17.50	Uncharacterized protein	23.0687	-1.44598	0.38627	-3.74344	0.000181518	0.00279203
maker-000004F-augustus-gene-19.63		173.556	1.76553	0.47176	3.74244	0.000182242	0.00280023
maker-000022F-augustus-gene-3.11	Cyclic AMP-dependent transcription factor ATF-6 alpha	19.0941	2.23874	0.598337	3.7416	0.000182856	0.00280672
maker-000030F-augustus-gene-11.32	Immunoglobulin superfamily DCC subclass member	13.9177	2.78564	0.744651	3.74086	0.00018339	0.00281198
maker-000001F-augustus-gene-5.86	Uncharacterized protein	138.511	3.73884	0.999854	3.73939	0.000184467	0.00282554
genemark-000014F-processed-gene-22.5	Eukaryotic translation initiation factor 4E nuclear import factor	58.0136	1.9571	0.523567	3.73801	0.00018548	0.00283809
maker-000009F-augustus-gene-6.39		812.634	-0.907623	0.242944	-3.73593	0.000187019	0.00285761
maker-000003F-augustus-gene-31.33	Zinc finger CCHC domain-containing protein	12.2948	1.89146	0.506312	3.73577	0.000187145	0.00285761
maker-000035F-augustus-gene-8.71	gmp synthase	74.2106	-0.815413	0.218347	-3.73448	0.000188105	0.00286929
maker-000032F-snap-gene-2.82	DNA repair and recombination protein RAD26, putative	1669.71	-0.481676	0.128998	-3.73398	0.000188481	0.00287203
genemark-000000F-processed-gene-28.14		16.5037	-7.87989	2.11061	-3.73346	0.000188871	0.00287499
genemark-000027F-processed-gene-16.76	Uncharacterized protein	6.73627	-2.62396	0.7031	-3.73199	0.000189972	0.00288876
maker-000000F-snap-gene-60.8	unc-115	30.4624	2.67606	0.717232	3.7311	0.000190648	0.00289604
maker-000011F-augustus-gene-18.20	Lipoma HMGIC fusion partner 4 protein	1237.34	-0.576072	0.154433	-3.73025	0.000191293	0.0029014
maker-000014F-augustus-gene-14.97		164.169	-2.19011	0.587144	-3.73011	0.000191396	0.0029014
maker-000018F-snap-gene-6.61		8.64045	-2.50766	0.672391	-3.72946	0.000191888	0.00290584
maker-000001F-augustus-gene-33.34	Piwi protein 2	82.2788	2.40331	0.644852	3.72692	0.000193837	0.00292957
maker-000015F-augustus-gene-6.85	Cytochrome b-c1 complex subunit	32.3565	3.28574	0.881629	3.72689	0.000193854	0.00292957
maker-000021F-augustus-gene-5.51		29.1353	-1.04677	0.280894	-3.72658	0.000194092	0.00293015
maker-000001F-snap-gene-15.26	Zinc transporter ZIP6	1302.58	0.496237	0.133202	3.72544	0.000194977	0.00294049
genemark-000079F-processed-gene-0.29	Otolin-1	943.803	-3.93061	1.05584	-3.72275	0.000197067	0.00296896
maker-000050F-augustus-gene-4.36	NAD(P) transhydrogenase, mitochondrial	266.415	1.9518	0.52434	3.72238	0.00019735	0.00297017
maker-000042F-augustus-gene-0.57	Uncharacterized protein	47.8672	2.23098	0.599387	3.7221	0.000197572	0.00297047
maker-000022F-snap-gene-13.89		48.1562	-1.53579	0.412924	-3.71931	0.000199764	0.00299733
maker-000020F-snap-gene-14.34	Opsin Rh5	13.6482	4.86094	1.30695	3.71931	0.000199768	0.00299733
maker-000024F-augustus-gene-20.57	ATP-binding cassette sub-family F member	24.9691	2.35742	0.634264	3.71678	0.00020178	0.00302444
maker-000022F-augustus-gene-4.31	Endophilin-A3	60.1338	1.99217	0.536249	3.715	0.000203204	0.00304268
maker-000038F-augustus-gene-7.79	Uncharacterized protein	28.2003	2.36915	0.63812	3.7127	0.00020506	0.00306707
maker-000013F-snap-gene-10.51	Nucleolar RNA helicase 2	233.188	2.2327	0.601407	3.71246	0.000205252	0.00306707
snap_masked-000078F-processed-gene-1.91		4.96881	-3.13452	0.844578	-3.71135	0.000206161	0.00307752
maker-000008F-augustus-gene-19.44		61.2419	-1.01833	0.274438	-3.71059	0.000206779	0.00308362
maker-000016F-snap-gene-8.34	Ribose-phosphate pyrophosphokinase	44.9211	2.35749	0.635464	3.70987	0.000207362	0.00308917
genemark-000007F-processed-gene-27.3	Voltage-gated sodium channel subunit alpha NaV1.7	2.41495	-4.63212	1.2489	-3.70897	0.000208106	0.0030971
maker-000002F-augustus-gene-37.70	Ubiquitin activating enzyme	97.103	2.71911	0.733364	3.70772	0.000209134	0.0031092
maker-000014F-augustus-gene-8.39	EG:BACN25G24.3 protein (Fbgn0004860,ph-d protein), Polyhomeotic distal	14.2089	2.52703	0.681605	3.70747	0.000209342	0.0031092
augustus_masked-000010F-processed-gene-17.29	Uncharacterized protein	41.5595	2.22732	0.600995	3.70606	0.000210509	0.00312336
genemark-000021F-processed-gene-1.31	Venom allergen 3 precursor	1758.42	-1.53533	0.41446	-3.70441	0.000211883	0.00313765
augustus_masked-000019F-processed-gene-17.29	Transcription factor A, mitochondrial	193.26	1.9012	0.513229	3.70439	0.000211899	0.00313765
genemark-000112F-processed-gene-0.45	Pol protein	10.7793	-3.24874	0.877247	-3.70333	0.000212787	0.00314762
maker-000011F-augustus-gene-18.0	39S ribosomal protein L4, mitochondrial	16.7506	2.91507	0.787254	3.70284	0.000213203	0.00315018
maker-000012F-augustus-gene-12.29		207.194	2.50551	0.676687	3.70261	0.000213389	0.00315018
maker-000008F-augustus-gene-29.121	Retinol-binding protein	754.047	3.5274	0.953275	3.7003	0.000215348	0.00317415
maker-000006F-augustus-gene-14.4	Pre-mRNA-processing factor	211.181	2.35276	0.63585	3.70018	0.000215446	0.00317415
maker-000023F-snap-gene-3.36	Uncharacterized protein	29.8095	2.81613	0.761251	3.69935	0.000216156	0.00318141
maker-000035F-snap-gene-2.48		130.64	-0.789848	0.213537	-3.69889	0.000216547	0.00318398
augustus_masked-000079F-processed-gene-1.22	Ras_like_GTPase, Rat sarcoma (Ras)-like superfamily of small guanosine	69.4255	1.9238	0.52036	3.69705	0.000218117	0.00320385
maker-000000F-snap-gene-29.26	Collagen alpha-1(XI) chain	248.282	1.98565	0.537246	3.69599	0.000219033	0.00321408
maker-000028F-snap-gene-3.118		409.065	-2.40702	0.651392	-3.6952	0.000219714	0.00322086
genemark-000006F-processed-gene-16.31		232.017	1.74854	0.473364	3.69386	0.000220874	0.00323264
genemark-000048F-processed-gene-2.55	TE: Retrovirus-related Pol polyprotein from transposon	5.48314	-3.78534	1.02479	-3.69377	0.000220958	0.00323264
augustus_masked-000009F-processed-gene-5.59	Fucose-1-phosphate guanylyltransferase	77.232	1.52086	0.411788	3.69331	0.000221352	0.00323518
maker-000006F-augustus-gene-8.100	Homeodomain transcription factor	42.0263	2.40875	0.652495	3.6916	0.000222849	0.00325057
maker-000073F-augustus-gene-1.82	Uncharacterized protein	3214.61	-2.85073	0.772256	-3.69143	0.000222995	0.00325057
maker-000022F-snap-gene-13.97		38.3141	-4.70093	1.2735	-3.69135	0.00022307	0.00325057
augustus_masked-000011F-processed-gene-23.16	Probable cytochrome P450 12a5, mitochondrial	36.501	-1.93784	0.525448	-3.68798	0.000226042	0.00328857
maker-000040F-augustus-gene-6.6	NADH dehydrogenase [ubiquinone] 1 alpha subcomplex subunit	24.9743	3.07329	0.833348	3.68789	0.000226125	0.00328857
maker-000023F-augustus-gene-2.8	DNA polymerase lambda	71.0995	-3.53766	0.959574	-3.6867	0.000227181	0.00329758
maker-000003F-augustus-gene-23.93	CDP-diacylglycerol--glycerol-3-phosphate 3-phosphatidyltransferase, mitochondrial	21.2644	2.77894	0.753777	3.68668	0.000227194	0.00329758
snap_masked-000019F-processed-gene-10.87	Uncharacterized protein	20.1023	-1.36145	0.369392	-3.68564	0.000228129	0.0033059
genemark-000115F-processed-gene-0.12	Proline-serine-threonine phosphatase-interacting protein 2	735.646	-0.812811	0.220541	-3.68554	0.000228218	0.0033059
maker-000000F-augustus-gene-7.15		1933.94	-0.645751	0.175248	-3.68478	0.000228903	0.00331254
snap_masked-000012F-processed-gene-0.75		6.55369	-3.3931	0.921043	-3.68398	0.000229623	0.0033197
maker-000008F-snap-gene-19.3		59.3661	-0.881275	0.239253	-3.68345	0.0002301	0.00332332
maker-000013F-augustus-gene-19.14	Pancreatic alpha-amylase	83.8798	2.80827	0.762544	3.68277	0.000230715	0.00332892
maker-000031F-augustus-gene-12.108		96.6644	-3.82956	1.04004	-3.68213	0.000231294	0.003334
maker-000019F-augustus-gene-10.66		24.1347	-1.34855	0.366299	-3.68155	0.000231821	0.00333831
maker-000001F-augustus-gene-32.25	anaphase-promoting complex subunit	39.0174	1.07653	0.292487	3.68062	0.000232668	0.00334723
maker-000018F-augustus-gene-3.56	Coiled-coil domain-containing protein CG32809	7.56991	4.03542	1.09648	3.68033	0.000232933	0.00334775
maker-000004F-augustus-gene-5.64	U3 small nucleolar RNA-associated protein 14 A	120.177	2.87271	0.780696	3.67968	0.000233529	0.00335304
maker-000016F-augustus-gene-1.40	Ankyrin repeat domain-containing protein	99.0299	1.99899	0.543351	3.679	0.000234151	0.00335868
maker-000007F-augustus-gene-31.176	ATP-binding cassette sub-family F member	76.2555	2.22694	0.605387	3.67854	0.000234572	0.00336109
maker-000062F-augustus-gene-3.83		1018.17	-2.16904	0.589682	-3.67832	0.000234777	0.00336109
maker-000026F-augustus-gene-11.70	Uncharacterized protein	58.5745	-1.00498	0.273257	-3.67778	0.000235273	0.00336492
maker-000007F-augustus-gene-3.67	Elongation of very long chain fatty acids protein	12.5189	-5.94136	1.61574	-3.67717	0.000235835	0.00336676
genemark-000014F-processed-gene-0.38	Ubiquitin-associated protein 2	108.745	2.40073	0.65288	3.67714	0.000235861	0.00336676
maker-000009F-augustus-gene-5.40	Antizyme inhibitor 1	279.725	2.58415	0.703118	3.67527	0.000237597	0.00338824
maker-000073F-augustus-gene-2.137		348.233	-0.82721	0.225186	-3.67345	0.000239296	0.00340916
maker-000086F-augustus-gene-1.73	Importin subunit alpha-8	110.441	2.08388	0.567457	3.67232	0.000240362	0.00342103
augustus_masked-000011F-processed-gene-7.58	Transcription termination factor	31.6668	2.38826	0.650801	3.66972	0.000242816	0.00344914
maker-000028F-snap-gene-0.88		245.622	-0.756563	0.206176	-3.66949	0.000243032	0.00344914
maker-000062F-augustus-gene-1.43	Pachytene checkpoint protein	8.52198	2.3475	0.639738	3.66948	0.000243049	0.00344914
maker-000005F-snap-gene-29.112		1001.14	0.82095	0.223739	3.66923	0.000243278	0.00344914
augustus_masked-000016F-processed-gene-17.6	Phosphatase 1E	116.468	2.27369	0.619758	3.66868	0.000243807	0.0034533
snap_masked-000009F-processed-gene-10.67	Elongation factor 1-beta	10.0478	3.3802	0.921482	3.66822	0.000244242	0.00345613
augustus_masked-000014F-processed-gene-9.6	Histone H2A.v	74.0742	2.3039	0.62821	3.6674	0.000245032	0.00346245
maker-000028F-augustus-gene-14.118	Cirhin	20.1314	2.68041	0.730941	3.66707	0.000245346	0.00346245
maker-000000F-snap-gene-18.24	Prominin-1	19.4536	1.71937	0.468875	3.66702	0.000245397	0.00346245
genemark-000011F-processed-gene-10.14		6.33152	3.3815	0.922219	3.6667	0.000245697	0.00346336
maker-000078F-augustus-gene-1.58		26.2879	-1.13643	0.310079	-3.66496	0.000247376	0.00348368
maker-000008F-snap-gene-8.44		13.8865	-1.80945	0.493788	-3.66444	0.000247885	0.0034875
maker-000000F-augustus-gene-56.66		22.3664	-3.58533	0.978801	-3.66299	0.000249293	0.00350365
maker-000027F-snap-gene-4.97	Cell division protein ftsj	3.82908	-4.61943	1.26119	-3.66276	0.00024951	0.00350365
maker-000052F-augustus-gene-4.24	Ubinuclein-2	47.3623	1.45933	0.398492	3.66213	0.000250126	0.00350894
maker-000073F-snap-gene-1.7	Uncharacterized protein	1252.93	-2.83143	0.773339	-3.66131	0.00025093	0.00351685
maker-000020F-augustus-gene-12.78	Uncharacterized protein	6.18338	-3.25924	0.890378	-3.66052	0.000251708	0.00352439
maker-000069F-augustus-gene-3.41	Heterogeneous nuclear ribonucleoprotein 87F	65.1516	2.22967	0.609226	3.65984	0.000252377	0.00352818
maker-000044F-snap-gene-6.153	Uncharacterized protein	7.32582	-2.71234	0.741126	-3.65975	0.000252459	0.00352818
maker-000012F-augustus-gene-9.52	Cis,cis-muconate transport protein muck	5672.47	-0.570309	0.155846	-3.65944	0.000252768	0.00352913
snap_masked-000010F-processed-gene-3.80		144.94	-1.01481	0.277414	-3.65811	0.000254086	0.00354417
maker-000009F-augustus-gene-10.33	multicopper oxidase	1766.07	-1.1054	0.302221	-3.65757	0.000254617	0.0035482
maker-000016F-augustus-gene-20.98		48.7393	-1.13086	0.309208	-3.65728	0.000254903	0.00354881
maker-000015F-augustus-gene-25.78		657.349	-0.601556	0.164514	-3.65656	0.000255622	0.00355545
maker-000016F-augustus-gene-7.47	60S ribosomal protein L17	243.496	1.99254	0.545252	3.65434	0.000257844	0.00358295
maker-000057F-augustus-gene-1.3	Helicase with zinc finger domain	32.8188	2.5592	0.700399	3.65392	0.000258267	0.00358372
maker-000014F-augustus-gene-22.13	Pescadillo	93.3694	2.27699	0.623184	3.6538	0.000258387	0.00358372
maker-000035F-augustus-gene-3.70	Uncharacterized protein	276.437	2.10722	0.576853	3.65296	0.000259232	0.00359204
maker-000018F-augustus-gene-2.61	Apolipoprotein D	69.52	3.9023	1.06849	3.65217	0.000260037	0.00359498
maker-000009F-snap-gene-0.89		7.67013	2.12165	0.580954	3.65201	0.000260195	0.00359498
maker-000061F-augustus-gene-3.71		4.48368	-3.94456	1.08013	-3.65193	0.000260277	0.00359498
maker-000000F-snap-gene-50.20	Matrix metalloproteinase-15	1753.51	-0.569556	0.155966	-3.65178	0.000260424	0.00359498
maker-000011F-snap-gene-8.62	Serine Protease	2824.79	3.24876	0.889836	3.65097	0.000261255	0.00360306
maker-000014F-augustus-gene-4.44		114.1	0.655519	0.179563	3.65064	0.000261589	0.00360349
maker-000020F-augustus-gene-12.73		7.57195	-2.91571	0.798725	-3.65045	0.000261777	0.00360349
maker-000021F-snap-gene-20.54		28.4665	-1.67225	0.458148	-3.65003	0.000262208	0.00360604
maker-000032F-augustus-gene-6.53	small nuclear ribonucleoprotein sm d1	10.2146	5.1115	1.40059	3.64953	0.000262719	0.00360818
maker-000014F-augustus-gene-20.54	Zinc finger protein	33.48	1.91001	0.523376	3.6494	0.000262855	0.00360818
maker-000021F-augustus-gene-4.122	Inner nuclear membrane protein Man1	27.6589	2.74901	0.75335	3.64905	0.000263207	0.00360963
maker-000012F-augustus-gene-19.5	Estradiol 17-beta-dehydrogenase 12-B	57.9426	2.83031	0.776333	3.64574	0.000266619	0.00365301
maker-000004F-augustus-gene-30.0	Solute carrier family 25 member 48	31.889	2.05208	0.563011	3.64483	0.000267566	0.00366255
maker-000074F-snap-gene-0.37		114.23	3.0776	0.844736	3.64327	0.000269193	0.0036814
maker-000078F-snap-gene-0.85		2.20045	-4.71293	1.29414	-3.64173	0.00027081	0.00370006
maker-000003F-augustus-gene-14.68	Eukaryotic translation initiation factor 3 subunit D	107.136	2.07903	0.570991	3.64109	0.000271483	0.0037058
maker-000028F-augustus-gene-9.88	Carbonyl reductase [NADPH]	14.7696	2.93778	0.807046	3.64016	0.000272463	0.00371573
maker-000010F-augustus-gene-6.50	DNA-directed RNA polymerase III subunit RPC4	39.9879	1.99132	0.547138	3.63952	0.00027315	0.00372164
maker-000012F-augustus-gene-15.29	Splicing regulatory glutamine/lysine-rich protein	64.9149	1.70162	0.467614	3.63894	0.000273765	0.00372377
maker-000000F-snap-gene-53.64	Thyroid adenoma-associated protein	673.937	-0.239148	0.06572	-3.63889	0.000273814	0.00372377
maker-000058F-augustus-gene-0.30	Uncharacterized protein	9.61293	3.48965	0.959271	3.63782	0.000274959	0.00373587
maker-000009F-augustus-gene-17.123	Proteasome subunit alpha type-6	43.9106	2.91732	0.802122	3.63701	0.000275825	0.00374417
genemark-000030F-processed-gene-0.74	Uncharacterized protein	109.506	-0.897548	0.246893	-3.63537	0.000277579	0.00376451
maker-000018F-snap-gene-10.5		121.17	2.8106	0.77358	3.63324	0.000279889	0.00379233
augustus_masked-000031F-processed-gene-11.67	Uncharacterized protein	3.92034	-4.64406	1.27876	-3.6317	0.000281559	0.00381144
maker-000028F-augustus-gene-7.31	AP-1 complex subunit gamma-1	2526.41	0.701174	0.193138	3.63043	0.00028295	0.00382674
augustus_masked-000026F-processed-gene-17.105	Antithrombin-III	23.2861	2.27908	0.627989	3.62917	0.000284335	0.00384089
maker-000088F-augustus-gene-1.67	pol protein	3.33299	-4.79409	1.32105	-3.629	0.00028452	0.00384089
genemark-000052F-processed-gene-1.23	Chromobox protein	74.1394	1.93474	0.533309	3.62781	0.00028584	0.0038538
maker-000000F-augustus-gene-54.64	Proclotting enzyme	37.201	2.13656	0.588963	3.62766	0.000286001	0.0038538
genemark-000009F-processed-gene-17.63	Heat shock protein HSP 90-alpha	274.53	2.42367	0.668312	3.62655	0.00028723	0.0038668
maker-000004F-augustus-gene-15.62	LSM14 A	321.875	1.40954	0.388708	3.62622	0.000287599	0.00386822
maker-000002F-snap-gene-17.39		14.9938	-2.76865	0.763649	-3.62555	0.000288346	0.00387472
maker-000018F-snap-gene-6.62	Eukaryotic translation initiation factor 4 gamma	2.73481	-4.40099	1.21414	-3.62477	0.000289217	0.00388287
genemark-000000F-processed-gene-36.44	Kynureninase	18.7123	2.77879	0.766814	3.62381	0.000290291	0.00389371
maker-000010F-augustus-gene-13.105	GTP-binding nuclear protein Ran	119.091	1.97146	0.544679	3.61949	0.000295183	0.00395573
maker-000027F-snap-gene-12.17	Uncharacterized protein	18.2697	-2.24493	0.620465	-3.61814	0.000296726	0.00397277
genemark-000021F-processed-gene-12.20	Tudor domain-containing protein	646.872	1.83298	0.50675	3.61714	0.000297882	0.00398461
snap_masked-000038F-processed-gene-6.102	YIF1B	9.51917	3.77375	1.04368	3.61581	0.000299413	0.00400144
maker-000010F-augustus-gene-23.85	Cytosolic carboxypeptidase 1	5603.34	-1.07171	0.29643	-3.6154	0.000299881	0.00400405
augustus_masked-000013F-processed-gene-10.41		20.0023	-4.89537	1.35442	-3.61435	0.000301098	0.00401665
maker-000018F-augustus-gene-16.117		2221.89	-3.75359	1.03937	-3.61142	0.00030453	0.00405563
maker-000010F-augustus-gene-26.48		8.57224	-6.23973	1.72788	-3.6112	0.000304781	0.00405563
maker-000001F-augustus-gene-35.72		37.7503	-1.16917	0.323769	-3.61113	0.000304865	0.00405563
maker-000062F-snap-gene-3.146		20.6646	-1.10156	0.305065	-3.61091	0.000305126	0.00405563
maker-000038F-augustus-gene-8.128	Heme-binding protein 2/sw	180.645	-4.38324	1.21421	-3.60995	0.000306255	0.00406695
maker-000064F-augustus-gene-2.107		101.833	3.55727	0.985472	3.60971	0.000306534	0.00406698
maker-000076F-augustus-gene-2.114	clip-domain serine protease	266.132	3.09817	0.858942	3.60696	0.000309802	0.00410662
maker-000032F-snap-gene-10.36		15.0884	-2.23158	0.618787	-3.60637	0.000310509	0.0041088
maker-000013F-augustus-gene-11.102	Down syndrome critical region protein	18.1095	1.65337	0.45846	3.60636	0.000310526	0.0041088
maker-000010F-augustus-gene-29.52	Zinc finger and SCAN domain-containing protein	13.5011	2.18594	0.606344	3.60512	0.00031201	0.00412471
genemark-000012F-processed-gene-15.19	Serine/threonine-protein kinase srpk2	24.2224	1.96067	0.544352	3.60184	0.000315977	0.0041734
maker-000001F-augustus-gene-8.23	RANBP2 and GRIP domain-containing protein	73.9678	2.31521	0.642938	3.60099	0.000317007	0.00418324
maker-000124F-snap-gene-0.22	Uncharacterized protein	18.3275	-1.78643	0.496506	-3.598	0.000320669	0.00422777
maker-000042F-augustus-gene-3.103	116 kDa U5 small nuclear ribonucleoprotein component protein	1848.41	2.01355	0.559747	3.59725	0.000321604	0.00423628
maker-000071F-augustus-gene-2.99		6.50945	-3.31987	0.923241	-3.59589	0.000323291	0.00425468
maker-000035F-augustus-gene-2.37	Filamin-A	3884.25	-0.407421	0.113326	-3.59512	0.000324245	0.00426342
maker-000001F-augustus-gene-5.81		106.641	2.07268	0.577067	3.59174	0.000328474	0.00431155
maker-000004F-augustus-gene-6.7		297.924	2.10711	0.586665	3.59168	0.000328557	0.00431155
genemark-000001F-processed-gene-37.20	MOB kinase activator 1B	22.9096	2.87843	0.801457	3.59149	0.000328787	0.00431155
maker-000000F-augustus-gene-53.51	Thyroid adenoma-associated protein	667.351	-0.25456	0.0709076	-3.59003	0.000330642	0.004332
genemark-000023F-processed-gene-19.39	TE: Polyprotein of retroviral origin	5.69317	-2.99391	0.834399	-3.58811	0.000333089	0.00436016
maker-000018F-augustus-gene-17.50		18.6278	-2.25568	0.628791	-3.58733	0.000334075	0.00436653
maker-000001F-augustus-gene-52.76	PMS1 protein	261.057	-0.522596	0.145689	-3.58706	0.000334433	0.00436653
maker-000028F-augustus-gene-11.96		779.46	-2.95538	0.82391	-3.58702	0.000334481	0.00436653
maker-000005F-augustus-gene-20.63	Aquaporin-5	20.6868	3.0085	0.838771	3.5868	0.000334765	0.00436653
maker-000013F-snap-gene-18.69	60S ribosomal protein L36a	395.314	1.59987	0.446101	3.58635	0.000335335	0.00437007
maker-000029F-augustus-gene-9.86	Ran-specific GTPase-activating protein	19.9482	2.2359	0.624126	3.58245	0.00034039	0.00443202
maker-000000F-augustus-gene-6.155		69.8355	-1.83015	0.511019	-3.58137	0.000341795	0.00444636
genemark-000028F-processed-gene-10.28	Receptor-type tyrosine-protein kinase FLT3	2930.46	-0.814959	0.227602	-3.58064	0.000342759	0.00445495
maker-000018F-augustus-gene-2.66		124.812	-2.90992	0.813099	-3.57881	0.000345167	0.00448229
genemark-000029F-processed-gene-2.24	Uncharacterized protein	10.7297	-2.15512	0.60223	-3.57856	0.000345491	0.00448253
maker-000029F-augustus-gene-9.88	Bicaudal C-B	69.3464	2.24322	0.627135	3.57694	0.000347644	0.00450648
genemark-000009F-processed-gene-21.53	Polypyrimidine tract-binding protein	47.8449	1.97749	0.552998	3.57595	0.000348961	0.00451955
maker-000004F-augustus-gene-0.16	Zinc finger protein	331.693	-0.673645	0.188483	-3.57403	0.000351524	0.00454873
snap_masked-000011F-processed-gene-23.118	Probable cytochrome P450 12a5, mitochondrial	60.0439	-2.07294	0.580108	-3.57337	0.000352413	0.00454933
maker-000012F-augustus-gene-18.71	Tetratricopeptide repeat protein	77.7415	-0.921102	0.25777	-3.57335	0.000352437	0.00454933
maker-000006F-augustus-gene-20.17	Actin-binding protein IPP	34.9018	1.13671	0.318113	3.57331	0.0003525	0.00454933
maker-000000F-snap-gene-17.34	Cuticular protein analogous to peritrophins 1-E	13.5597	-3.7353	1.04568	-3.57212	0.000354102	0.0045638
augustus_masked-000018F-processed-gene-3.97	DNA-directed RNA polymerases I, II, and III subunit RPABC2	37.1435	0.943018	0.264002	3.57202	0.000354244	0.0045638
maker-000035F-augustus-gene-7.55	mitochondrial phosphate carrier protein	301.671	2.44451	0.684505	3.57121	0.000355338	0.00457115
maker-000042F-snap-gene-1.52	Uncharacterized protein	313.965	-0.858066	0.240278	-3.57114	0.000355437	0.00457115
maker-000013F-augustus-gene-23.6	Metal transporter CNNM1	476.007	2.18706	0.612556	3.57039	0.000356453	0.00457723
maker-000022F-snap-gene-5.52	Uncharacterized protein	123.218	-1.14001	0.319313	-3.57018	0.000356729	0.00457723
maker-000022F-augustus-gene-14.74		26.2242	-5.02358	1.40713	-3.5701	0.000356846	0.00457723
maker-000014F-augustus-gene-17.87	Ephexin-1	245.859	0.647768	0.181479	3.56938	0.000357822	0.00458575
maker-000032F-augustus-gene-4.34	Nesprin-1	99.4131	-3.99578	1.11954	-3.56912	0.000358179	0.00458631
maker-000003F-augustus-gene-9.31	Nucleolar RNA helicase 2	24.1935	2.17479	0.609651	3.56727	0.000360719	0.00461157
genemark-000013F-processed-gene-22.26		15.4042	-1.45968	0.409203	-3.56712	0.000360925	0.00461157
genemark-000014F-processed-gene-23.41	Venom allergen	4.88993	3.93822	1.10407	3.567	0.000361094	0.00461157
maker-000012F-augustus-gene-13.7	Transmembrane protein	11.2665	2.03026	0.569237	3.56663	0.000361598	0.00461399
maker-000038F-augustus-gene-1.51	LD43650p	18.1527	3.47795	0.975654	3.56474	0.000364217	0.00464337
genemark-000012F-processed-gene-13.32	Unconventional myosin-XVI	1427.75	-1.67474	0.469861	-3.56434	0.000364777	0.00464647
augustus_masked-000125F-processed-gene-0.7	BEN domain	1.73269	4.61877	1.29612	3.56353	0.000365898	0.00465671
maker-000007F-snap-gene-14.92	TE: Enzymatic polyprotein	5.02804	-5.01513	1.40775	-3.56251	0.000367332	0.0046709
genemark-000292F-processed-gene-0.4		1420.48	2.43236	0.683036	3.56109	0.000369314	0.00469205
maker-000000F-augustus-gene-9.90	Heat shock 70 kDa protein 4L	93.8757	2.18707	0.614236	3.56063	0.000369971	0.00469632
maker-000000F-augustus-gene-43.85	Glycerophosphocholine phosphodiesterase GPCPD1	984.601	-0.291282	0.081812	-3.56038	0.000370313	0.00469661
augustus_masked-000014F-processed-gene-25.31	Cathepsin B	128.244	1.95372	0.549098	3.55805	0.000373617	0.00472161
maker-000001F-snap-gene-22.35		35.3142	-1.04311	0.29317	-3.55804	0.000373637	0.00472161
maker-000016F-augustus-gene-22.80	28S ribosomal protein S14, mitochondrial	8.0488	2.43976	0.685706	3.55803	0.000373649	0.00472161
augustus_masked-000028F-processed-gene-9.82	Putative fatty acyl-CoA reductase CG8306	352.002	-0.817389	0.229746	-3.55778	0.000373996	0.00472161
augustus_masked-000018F-processed-gene-16.73	Prolyl 4-hydroxylase subunit alpha-3	2886.92	-4.47923	1.25903	-3.55769	0.000374137	0.00472161
maker-000002F-augustus-gene-9.54	ATP synthase subunit beta	459.227	2.66271	0.748456	3.5576	0.000374258	0.00472161
maker-000018F-snap-gene-19.88	STE20 serine/threonine-protein kinase	37.4772	1.93779	0.544753	3.55718	0.000374852	0.00472161
maker-000075F-snap-gene-2.131	Uncharacterized protein	23.9023	-1.70129	0.478269	-3.55718	0.000374858	0.00472161
augustus_masked-000031F-processed-gene-12.2	Kinectin	10924.3	0.342926	0.0964166	3.55671	0.000375521	0.0047259
maker-000000F-snap-gene-55.52		90.4235	-0.630646	0.177383	-3.55527	0.000377587	0.00474782
maker-000025F-snap-gene-7.41		49.0585	-4.60577	1.2958	-3.55438	0.000378868	0.00475986
maker-000014F-augustus-gene-20.53	Transcription elongation factor B polypeptide	8.93312	3.10113	0.87262	3.55381	0.000379692	0.00476471
augustus_masked-000031F-processed-gene-6.20	Uncharacterized protein	32.33	1.78091	0.501147	3.55366	0.000379904	0.00476471
augustus_masked-000010F-processed-gene-17.22	Collagen alpha-1(XVI) chain	385.167	1.29521	0.364513	3.55325	0.000380506	0.00476819
maker-000008F-augustus-gene-22.7	PREDICTED: Inositol 1,4,5-triphosphate kinase 1 PA CG4026	15.7323	2.03254	0.572503	3.55027	0.000384843	0.00481841
maker-000000F-snap-gene-47.47	Muscle M-line assembly protein unc-89	29.8289	-1.52364	0.429229	-3.54971	0.000385661	0.00482454
augustus_masked-000000F-processed-gene-60.36		576.228	-1.2554	0.353854	-3.54777	0.000388502	0.00485387
augustus_masked-000005F-processed-gene-23.40		35.7429	2.6501	0.747	3.54766	0.000388667	0.00485387
genemark-000003F-processed-gene-7.40	Lysoplasmalogenase protein TMEM86A	2.12631	-4.84485	1.3658	-3.54725	0.00038927	0.00485421
maker-000002F-augustus-gene-18.29	26S protease regulatory subunit 6A	86.1371	1.32306	0.373013	3.54696	0.000389703	0.00485421
maker-000023F-snap-gene-3.35	ATP-dependent RNA helicase DDX59, putative	44.1858	2.03951	0.57502	3.54685	0.000389872	0.00485421
maker-000010F-augustus-gene-12.66	Alpha-methylacyl-CoA racemase	16.087	1.79214	0.505292	3.54675	0.000390017	0.00485421
maker-000003F-augustus-gene-20.72	Zinc finger protein	236.689	-0.469294	0.132383	-3.54497	0.000392658	0.0048726
maker-000026F-snap-gene-17.88	GTP-binding protein REM	33.9019	-0.962472	0.271507	-3.54493	0.000392719	0.0048726
maker-000074F-augustus-gene-0.68	2-hydroxyacylsphingosine 1-beta-galactosyltransferase	22.9429	-4.51671	1.27415	-3.54489	0.000392784	0.0048726
maker-000047F-augustus-gene-4.54	Ankyrin repeat domain-containing protein 13A	14.8907	2.84195	0.801721	3.5448	0.000392905	0.0048726
maker-000010F-augustus-gene-12.72	Guanine nucleotide-binding protein G(q) subunit alpha	28.2171	1.80988	0.510598	3.54464	0.000393155	0.0048726
maker-000056F-augustus-gene-3.88	Uncharacterized protein	3.49313	5.53545	1.56214	3.54351	0.00039484	0.00488935
maker-000009F-augustus-gene-6.37	DNA repair and recombination protein RAD26, putative	86.0839	1.55749	0.439675	3.54236	0.000396565	0.00490658
maker-000012F-augustus-gene-28.126		53.2113	-0.767327	0.216956	-3.53679	0.000405016	0.00500497
maker-000003F-snap-gene-20.48	Synaptotagmin-7	162.432	-0.855286	0.241845	-3.5365	0.000405469	0.00500497
maker-000005F-augustus-gene-25.66	Nuclear pore complex protein Nup98-Nup96	27.8789	2.43344	0.688109	3.53641	0.000405598	0.00500497
maker-000001F-augustus-gene-4.33	FAM173B	7.55564	2.59208	0.733007	3.53623	0.000405882	0.00500497
maker-000074F-augustus-gene-1.116	Glutamate [NMDA] receptor subunit zeta-1/sw	236.205	-0.74304	0.210156	-3.53565	0.000406766	0.00500761
augustus_masked-000018F-processed-gene-20.27		137.322	-1.2397	0.350639	-3.53554	0.000406947	0.00500761
genemark-000001F-processed-gene-51.35	Carboxypeptidase A4	10.4281	2.62225	0.741708	3.53542	0.00040712	0.00500761
maker-000031F-snap-gene-0.57	Uncharacterized protein	4.86495	-4.8946	1.38458	-3.53509	0.000407634	0.00500973
maker-000016F-snap-gene-23.102		188.697	2.3832	0.674418	3.53371	0.000409764	0.00502763
genemark-000016F-processed-gene-1.92	Vitellogenin-1 precursor	1.12169e+06	1.90685	0.539618	3.53371	0.000409776	0.00502763
maker-000008F-snap-gene-16.55	HIRA-interacting protein	3116.37	-0.838705	0.237586	-3.53011	0.000415381	0.00509215
snap_masked-000011F-processed-gene-7.31	Uncharacterized protein	65.6637	-0.802238	0.227287	-3.52963	0.000416139	0.00509668
maker-000013F-augustus-gene-18.24	Small proline-rich protein	693.479	1.81533	0.514341	3.52944	0.000416445	0.00509668
maker-000000F-augustus-gene-66.53	Kinesin protein KIF3C	95.7647	-2.0767	0.588534	-3.5286	0.000417757	0.00510848
maker-000000F-augustus-gene-51.45	Carboxyl/cholinesterase	21.7483	2.57323	0.729526	3.52726	0.000419886	0.00513023
maker-000042F-augustus-gene-5.86	Inversin	29.3651	2.67906	0.759919	3.52546	0.000422752	0.00516095
maker-000011F-snap-gene-22.67	gmp synthase	251.29	-0.871733	0.247308	-3.52489	0.000423661	0.00516775
maker-000018F-augustus-gene-16.118		2880.99	-4.52217	1.28305	-3.52455	0.000424207	0.00517011
maker-000004F-augustus-gene-30.10	Ubiquitin carboxyl-terminal hydrolase 31	19.4938	-1.09959	0.312163	-3.5225	0.000427493	0.00520583
maker-000026F-augustus-gene-10.37		19.1123	2.4465	0.695043	3.51992	0.000431672	0.00525236
snap_masked-000001F-processed-gene-14.25	Collagen alpha-1(II) chain	30794.1	1.7597	0.49996	3.51968	0.000432069	0.00525284
maker-000058F-snap-gene-4.90		28.8208	-3.52385	1.00153	-3.51848	0.000434029	0.00527231
maker-000017F-snap-gene-10.92	Uncharacterized protein	16.255	-1.47471	0.41917	-3.51816	0.000434547	0.00527423
maker-000004F-augustus-gene-16.82	Another B-box affiliate	56.2099	1.94475	0.552857	3.51764	0.000435402	0.00527807
maker-000044F-augustus-gene-2.59	Serine/threonine-protein kinase	65.6708	2.26909	0.645081	3.51753	0.000435583	0.00527807
maker-000076F-augustus-gene-0.66	YY1-associated factor	6.67664	3.08442	0.876939	3.51725	0.000436035	0.00527919
maker-000066F-snap-gene-0.30		6.68338	-2.19456	0.624177	-3.51592	0.000438231	0.0053014
maker-000191F-snap-gene-0.22	Uncharacterized protein	14.4412	-1.72589	0.491109	-3.51428	0.000440952	0.00532993
augustus_masked-000013F-processed-gene-17.52	Uncharacterized protein	48.3316	3.43615	0.977842	3.51401	0.000441397	0.00533091
maker-000026F-augustus-gene-1.86	WW domain-containing oxidoreductase	55.4006	1.92394	0.547652	3.51306	0.00044297	0.0053436
maker-000012F-augustus-gene-16.132	BRCA2 and CDKN1A-interacting protein	42.5085	0.947625	0.269753	3.51294	0.000443175	0.0053436
maker-000001F-augustus-gene-48.53	Tubulin alpha-1 chain	13.1981	2.62008	0.74614	3.51152	0.000445555	0.00536788
maker-000077F-augustus-gene-0.23	Inorganic phosphate cotransporter	37.3919	2.53716	0.722755	3.51041	0.000447423	0.00538595
genemark-000002F-processed-gene-43.90	delta-1-pyrroline-5-carboxylate dehydrogenase	268.903	0.658678	0.187695	3.50931	0.000449277	0.00540213
augustus_masked-000021F-processed-gene-6.53	PTP synthase	154.535	-0.753359	0.214687	-3.5091	0.000449623	0.00540213
maker-000008F-augustus-gene-2.84	Kinase C-binding protein NELL2	8.51133	2.4226	0.690404	3.50896	0.000449871	0.00540213
genemark-000009F-processed-gene-19.36	WD and tetratricopeptide repeats protein	15.3877	2.32421	0.662458	3.50846	0.00045071	0.0054041
maker-000005F-augustus-gene-29.120		23.0641	3.73386	1.06426	3.50842	0.000450772	0.0054041
augustus_masked-000066F-processed-gene-3.35	Splicing factor 3A subunit	22.9973	2.28501	0.651404	3.50782	0.000451787	0.00541186
genemark-000004F-processed-gene-21.11	Myosin 95E,	18.1063	1.99018	0.567469	3.50711	0.000452998	0.00542194
maker-000020F-augustus-gene-7.87	Cation-transporting ATPase 13A1	18.7601	3.00265	0.856532	3.50559	0.000455595	0.00544857
augustus_masked-000008F-processed-gene-9.64	Eukaryotic translation initiation factor 4 gamma	120.081	1.9826	0.565618	3.50519	0.000456286	0.005449
maker-000002F-augustus-gene-17.22	Sorting nexin-11	43.1484	2.55283	0.728312	3.50514	0.000456373	0.005449
maker-000042F-snap-gene-7.66		13.7753	-1.39562	0.398423	-3.50285	0.000460305	0.00549148
maker-000021F-augustus-gene-12.77	Serine/threonine-protein phosphatase 6 regulatory subunit	40.1327	1.72226	0.49182	3.50182	0.0004621	0.00550841
maker-000004F-augustus-gene-18.49	Exosome complex component RRP41	633.302	0.511351	0.146046	3.50131	0.000462978	0.00550995
maker-000000F-augustus-gene-16.25	General transcription factor 3C polypeptide	28.5199	2.254	0.64377	3.50126	0.000463071	0.00550995
maker-000004F-snap-gene-28.14	Uncharacterized protein	1342.41	-0.855335	0.244307	-3.50107	0.00046339	0.00550995
augustus_masked-000024F-processed-gene-16.52	Transcription factor HES-1	4.80647	5.10705	1.45879	3.50088	0.000463731	0.00550995
maker-000011F-augustus-gene-11.31		4.61536	3.12092	0.891577	3.50045	0.000464475	0.00551136
maker-000004F-augustus-gene-41.50	Ras family protein member 12	15.6193	2.82012	0.805661	3.50038	0.000464601	0.00551136
maker-000001F-augustus-gene-2.80		2992.57	-0.564074	0.161164	-3.49999	0.000465269	0.0055132
genemark-000016F-processed-gene-1.77	Carboxypeptidase B	510.225	3.03144	0.866162	3.49986	0.000465507	0.0055132
genemark-000035F-processed-gene-4.45		55382.7	-2.78562	0.796164	-3.4988	0.000467361	0.00553069
maker-000024F-augustus-gene-0.95	Brm	239.895	-2.33401	0.667348	-3.49744	0.000469739	0.00555435
maker-000002F-augustus-gene-2.75	Sarcospan	441.778	-0.618346	0.176863	-3.49618	0.000471966	0.0055762
maker-000001F-augustus-gene-2.100		2446.08	-0.562974	0.161052	-3.4956	0.000472989	0.00558378
maker-000038F-augustus-gene-8.156		83.8547	-0.830101	0.23758	-3.49398	0.000475872	0.0056133
maker-000004F-augustus-gene-25.76	Hydroxysteroid dehydrogenase	5.51241	-2.83848	0.812466	-3.49366	0.000476445	0.00561555
augustus_masked-000014F-processed-gene-19.29	RNA-binding protein	34.7783	1.85473	0.53092	3.49342	0.000476877	0.00561583
maker-000014F-snap-gene-8.57	AP-4 complex subunit mu-1	42.1482	2.46764	0.706429	3.49312	0.00047742	0.00561583
augustus_masked-000003F-processed-gene-38.36	Transmembrane anterior posterior transformation protein	122.9	-1.90691	0.545924	-3.49301	0.000477617	0.00561583
maker-000016F-augustus-gene-10.73	Scarface	92.746	3.59616	1.02987	3.49186	0.00047967	0.00563545
maker-000000F-snap-gene-87.41		6.31178	-3.16726	0.907272	-3.49098	0.000481258	0.00564959
maker-000004F-augustus-gene-30.4	Uncharacterized protein	27.2764	3.32962	0.953918	3.49047	0.000482171	0.00565506
maker-000002F-augustus-gene-1.76	Von Willebrand factor A domain-containing protein 5A	123.702	2.14896	0.615696	3.49029	0.000482495	0.00565506
maker-000087F-augustus-gene-0.65	Zinc finger protein	32.2271	2.33945	0.670342	3.48993	0.000483151	0.00565823
maker-000008F-augustus-gene-0.70	Tubulin gamma-1 chain	182.892	1.80094	0.516101	3.48952	0.000483897	0.00566244
maker-000004F-augustus-gene-21.32	Histidine--tRNA ligase, cytoplasmic	24.6324	2.6016	0.745793	3.48837	0.000485981	0.0056823
maker-000000F-augustus-gene-23.88	COQ10p_like, Coenzyme Q-binding protein COQ10p and similar proteins	55.1524	-2.10877	0.604592	-3.48792	0.000486795	0.00568728
augustus_masked-000006F-processed-gene-22.32		5.56383	-4.04129	1.15906	-3.4867	0.000489019	0.00570873
genemark-000037F-processed-gene-1.37	Uncharacterized protein	37.2707	-1.51942	0.435878	-3.48589	0.000490506	0.00572153
maker-000023F-augustus-gene-11.52	DNA repair protein complementing XP-C cells	31.1898	1.95832	0.561927	3.48501	0.000492113	0.00573528
augustus_masked-000026F-processed-gene-13.36	60S ribosomal protein L27	359.313	2.08803	0.599236	3.48449	0.000493074	0.00573528
augustus_masked-000015F-processed-gene-23.20	Zormin,	84.6446	2.5598	0.734633	3.48446	0.000493131	0.00573528
maker-000013F-augustus-gene-20.56	Transcription factor SOX-5	15.5939	1.98601	0.569971	3.4844	0.000493248	0.00573528
maker-000000F-augustus-gene-36.58	Pitrilysin metallopeptidase 1 (PITRM1), mRNA protein	51.1264	2.34786	0.674194	3.48247	0.000496806	0.00576837
augustus_masked-000000F-processed-gene-45.3	Ras GTPase-activating protein 1	26.7111	2.47866	0.711766	3.48241	0.00049692	0.00576837
maker-000017F-augustus-gene-20.61		27.4052	2.49317	0.715971	3.48222	0.000497273	0.00576837
maker-000001F-augustus-gene-64.21	V-type proton ATPase subunit G	74.8439	2.51018	0.72133	3.47994	0.000501528	0.00581312
maker-000004F-augustus-gene-38.33	electron transfer flavoprotein subunit alpha	24.5868	1.87015	0.538159	3.4751	0.000510667	0.00591438
maker-000079F-snap-gene-2.64		400.445	-0.633863	0.182415	-3.47484	0.00051115	0.00591531
maker-000006F-augustus-gene-19.0	2',5'-phosphodiesterase	15.1147	2.53912	0.730935	3.47379	0.000513163	0.00593392
maker-000087F-snap-gene-0.26		61.5576	-0.845171	0.24333	-3.47336	0.000513991	0.00593882
maker-000000F-augustus-gene-72.61	Metaxin-1 homolog	142.565	1.72075	0.495459	3.47305	0.000514587	0.00594103
maker-000003F-augustus-gene-36.75		152.393	2.57924	0.743012	3.47134	0.000517872	0.00597426
maker-000018F-augustus-gene-16.105	Acyl-Coenzyme A dehydrogenase, C-4 to C-12 straight chain	134.791	-1.829	0.527053	-3.47024	0.000519995	0.00599191
maker-000000F-snap-gene-6.63	Creatine kinase U-type, mitochondrial	85583.3	0.740025	0.213256	3.47012	0.000520219	0.00599191
maker-000018F-snap-gene-19.95		14.8731	-1.79137	0.516297	-3.46965	0.000521129	0.00599768
maker-000009F-augustus-gene-20.62	28S ribosomal protein S27, mitochondrial	20.6823	2.15013	0.620044	3.4677	0.00052493	0.00603669
augustus_masked-000014F-processed-gene-8.16	Solute carrier family 28 member 3	296.279	3.50955	1.01214	3.46745	0.000525424	0.00603764
maker-000053F-augustus-gene-4.79	Uncharacterized protein	3.31317	-4.0303	1.16305	-3.46527	0.00052969	0.0060819
snap_masked-000011F-processed-gene-15.26		2981.84	-1.47847	0.426748	-3.46451	0.000531192	0.00609438
maker-000018F-augustus-gene-18.10	Uncharacterized protein	14.3131	-4.57434	1.32073	-3.4635	0.000533191	0.00611253
maker-000004F-snap-gene-24.57	gmp synthase	234.409	-0.850681	0.245646	-3.46303	0.000534128	0.00611849
maker-000003F-snap-gene-19.46	Uncharacterized protein	2036.79	-1.00677	0.290804	-3.46202	0.000536137	0.00613672
augustus_masked-000022F-processed-gene-18.12	Regulator of G-protein signaling 20	145.277	-1.93328	0.558606	-3.46091	0.000538354	0.00615729
maker-000001F-augustus-gene-44.32	Prefoldin subunit	24.1736	2.65834	0.768167	3.46063	0.000538909	0.00615884
maker-000038F-augustus-gene-2.133		577.664	1.36673	0.395001	3.46006	0.000540051	0.00616709
maker-000058F-augustus-gene-1.69	Uncharacterized protein	44.2377	1.72329	0.498234	3.4588	0.000542591	0.00618902
maker-000009F-augustus-gene-1.46		55.9111	1.86558	0.539388	3.45869	0.000542815	0.00618902
maker-000036F-augustus-gene-8.90	DENN domain-containing protein 4B	53.3998	1.72771	0.499654	3.45782	0.000544572	0.00620423
maker-000011F-snap-gene-5.66		13.8849	2.29959	0.665093	3.45755	0.000545113	0.00620557
maker-000018F-augustus-gene-3.59		8.66124	-2.39786	0.693804	-3.45611	0.00054804	0.00623258
maker-000009F-augustus-gene-28.38	Caspase Nc	1682.83	-0.337373	0.0976258	-3.45578	0.000548705	0.00623258
maker-000043F-snap-gene-2.28		3.17022	-4.21203	1.21885	-3.45575	0.000548759	0.00623258
maker-000004F-snap-gene-18.15	Vacuolar protein sorting-associated protein 18 homolog	24.1499	1.49839	0.433661	3.45521	0.00054986	0.00623659
maker-000007F-snap-gene-19.45	Uncharacterized protein LOC100167177	8.28463	-4.35593	1.2607	-3.45516	0.000549962	0.00623659
maker-000014F-augustus-gene-9.33	Aldo-keto reductase family 4 member C9	16.2313	1.96974	0.570149	3.45478	0.000550732	0.00624049
genemark-000015F-processed-gene-3.67	dna-directed rna polymerase ii largest subunit	174.75	-1.33537	0.386792	-3.45242	0.000555585	0.00629063
maker-000003F-snap-gene-39.55	Sodium/hydrogen exchanger	961.23	-0.487252	0.141238	-3.44987	0.000560854	0.00634071
maker-000020F-snap-gene-15.76		26.5329	-1.01403	0.293934	-3.44986	0.000560872	0.00634071
maker-000016F-augustus-gene-23.142	lactosylceramide	102.742	-1.15065	0.333631	-3.44885	0.000562971	0.00635954
maker-000078F-augustus-gene-1.53	Dystroglycan,	79.61	2.44442	0.708933	3.44803	0.000564687	0.00637401
maker-000047F-augustus-gene-1.41	Spermidine synthase	18.8583	2.66114	0.771957	3.44727	0.000566291	0.00638721
maker-000011F-augustus-gene-9.26	Sorbin and SH3 domain-containing protein	26.21	2.10109	0.609562	3.44689	0.000567083	0.00639122
maker-000008F-augustus-gene-24.85	Phosphoglucomutase-2	43.1768	1.97566	0.573507	3.44488	0.000571311	0.00643394
maker-000002F-augustus-gene-9.60	Nuclear receptor subfamily 1 group I member 2	1863.57	-1.40067	0.406719	-3.44383	0.000573539	0.00645407
maker-000001F-augustus-gene-10.83	39S ribosomal protein L9, mitochondrial	17.9753	1.91103	0.555114	3.44258	0.000576191	0.00647894
augustus_masked-000022F-processed-gene-7.41	Coatomer subunit gamma-2	351.447	2.19976	0.639033	3.44232	0.000576743	0.00648019
maker-000204F-augustus-gene-0.28	Nucleolar RNA helicase 2	7.91771	2.57224	0.747294	3.44207	0.000577283	0.0064813
maker-000042F-augustus-gene-7.146	Cuticular protein	36.7721	3.9911	1.15981	3.44117	0.000579214	0.00649801
maker-000036F-augustus-gene-2.70		27.6229	-3.15261	0.916713	-3.43904	0.00058379	0.0065414
maker-000001F-augustus-gene-15.62	Myosin 95E,	22.9585	2.3308	0.677766	3.43895	0.000583974	0.0065414
maker-000015F-snap-gene-6.44	6-phosphogluconate dehydrogenase, decarboxylating	286.832	1.84049	0.535392	3.43765	0.000586796	0.00656799
augustus_masked-000015F-processed-gene-19.86	Electron transfer flavoprotein-ubiquinone oxidoreductase, mitochondrial	1401.47	-0.493943	0.143704	-3.43723	0.000587695	0.00657275
maker-000023F-augustus-gene-15.127	Serine hydroxymethyltransferase, mitochondrial	38.7972	2.00101	0.582191	3.43704	0.000588116	0.00657275
maker-000019F-augustus-gene-14.25	WD repeat-containing protein	24.3566	1.73213	0.504066	3.43632	0.000589667	0.00658408
maker-000001F-augustus-gene-16.77	Ragulator complex protein LAMTOR1	15.5773	2.54618	0.740995	3.43616	0.000590027	0.00658408
maker-000067F-augustus-gene-2.160	RE39068p	1895.22	-0.761242	0.221626	-3.43481	0.000592973	0.00661192
maker-000001F-augustus-gene-22.56	Far upstream element-binding protein 1	75.0187	1.8866	0.549627	3.4325	0.000598046	0.00666342
maker-000021F-augustus-gene-4.126	Uncharacterized protein	28.8775	-0.909502	0.264998	-3.43211	0.00059891	0.00666799
augustus_masked-000011F-processed-gene-19.5	Proactivator polypeptide	179.82	2.29295	0.668481	3.43009	0.000603371	0.00670779
maker-000018F-augustus-gene-12.56	Rrp6	183.483	-2.81103	0.819523	-3.43008	0.0006034	0.00670779
maker-000011F-snap-gene-21.42		12.2665	4.20654	1.22662	3.42937	0.000604976	0.00672023
snap_masked-000021F-processed-gene-17.23		110.59	-1.18856	0.346667	-3.42855	0.000606823	0.00673565
genemark-000011F-processed-gene-9.60	2-oxoglutarate dehydrogenase, mitochondrial	106.667	2.20392	0.643068	3.4272	0.000609845	0.00676407
maker-000008F-snap-gene-23.68		697.656	-3.61784	1.0557	-3.42697	0.000610352	0.00676458
maker-000022F-augustus-gene-1.56	Arginine-glutamic acid dipeptide repeats protein	46.3492	2.07666	0.606101	3.42627	0.000611938	0.00677704
maker-000003F-augustus-gene-32.47	Microtubule-actin cross-linking factor	24.4138	1.41634	0.413487	3.42535	0.000614009	0.00679484
maker-000014F-augustus-gene-1.25	Zinc finger with UFM1-specific peptidase domain protein	105.62	-0.944619	0.275961	-3.42301	0.000619307	0.00684831
maker-000004F-augustus-gene-19.66	Coiled-coil domain-containing protein	58.4356	1.68272	0.491733	3.42202	0.000621587	0.00686835
genemark-000003F-processed-gene-36.53	Sodium/potassium-transporting ATPase alpha-3 chain protein	71.8146	1.98453	0.580071	3.42118	0.000623503	0.00688434
maker-000106F-augustus-gene-0.19	EH domain-binding protein 1	38.3438	1.80289	0.52729	3.41916	0.000628152	0.00692702
maker-000052F-augustus-gene-0.104		18.5871	1.82804	0.534657	3.41909	0.000628313	0.00692702
maker-000013F-snap-gene-16.62	Bromo_WDR9_I_like, Bromodomain	45.478	-1.70088	0.497604	-3.41814	0.000630509	0.00694601
genemark-000054F-processed-gene-4.113	TE: Polyprotein of viral origin	3.12396	-4.33837	1.26932	-3.41786	0.000631151	0.00694787
genemark-000015F-processed-gene-23.2		12.1396	2.0206	0.591395	3.41667	0.000633923	0.00697316
maker-000018F-augustus-gene-24.217	Helicase c-terminal domain containing protein	1634.68	-1.39147	0.407349	-3.41593	0.000635651	0.00698693
maker-000014F-snap-gene-15.35		39.8144	-0.979884	0.287017	-3.41403	0.000640102	0.00702825
maker-000024F-augustus-gene-0.90		13.967	2.55772	0.749205	3.41391	0.000640368	0.00702825
genemark-000004F-processed-gene-2.34	Alpha,alpha-trehalose-phosphate synthase	73.5502	1.66371	0.487663	3.4116	0.000645825	0.00708283
maker-000012F-snap-gene-0.35		5.83804	-3.17086	0.929609	-3.41096	0.00064734	0.00709317
maker-000000F-snap-gene-13.17	Sodium-independent sulfate anion transporter	50.7548	2.07439	0.608182	3.4108	0.000647734	0.00709317
maker-000011F-augustus-gene-7.142	Malate dehydrogenase, mitochondrial	107.231	2.54999	0.747882	3.40961	0.000650553	0.00711872
genemark-000002F-processed-gene-11.90	Trinucleotide repeat-containing gene 6B protein	25.7434	1.73481	0.508859	3.40921	0.00065152	0.007124
snap_masked-000032F-processed-gene-9.23		10.3974	-1.99092	0.584172	-3.40811	0.000654139	0.0071473
maker-000000F-snap-gene-31.40	AT03386p CG7841	66.3901	1.47744	0.433737	3.40631	0.000658468	0.00718925
maker-000010F-augustus-gene-22.68	Janus kinase and microtubule-interacting protein	6677.01	-1.15819	0.340081	-3.40562	0.000660141	0.00720217
maker-000029F-augustus-gene-13.147		781.608	-1.03797	0.304809	-3.40531	0.000660885	0.00720492
maker-000038F-augustus-gene-3.45	Uncharacterized protein	385.623	-0.680593	0.199884	-3.40494	0.000661789	0.00720943
maker-000055F-snap-gene-0.21	Uncharacterized protein	7.22699	-2.3736	0.69718	-3.40458	0.00066267	0.00721366
maker-000014F-augustus-gene-12.28	Transport protein Sec31A	48.4965	2.35575	0.692024	3.40414	0.000663726	0.0072198
maker-000016F-augustus-gene-13.126		97.4532	2.52018	0.740394	3.40383	0.000664474	0.00721988
maker-000032F-snap-gene-3.61	Uncharacterized protein	16.3254	-1.6397	0.481735	-3.40373	0.000664717	0.00721988
maker-000006F-augustus-gene-25.56	Uncharacterized protein	6.00669	-4.87294	1.43176	-3.40347	0.000665348	0.00722138
maker-000018F-augustus-gene-10.54	Group 3 secretory phospholipase A2	63.3676	2.51162	0.738151	3.40258	0.000667529	0.0072397
maker-000013F-augustus-gene-4.48		33.2031	-3.08566	0.906992	-3.40208	0.00066874	0.00723981
maker-000002F-augustus-gene-26.58	Family with sequence similarity 151, member A	131.83	-2.48617	0.730781	-3.40207	0.000668773	0.00723981
augustus_masked-000000F-processed-gene-5.19	WASH complex subunit strumpellin	10.5125	1.96315	0.57709	3.40181	0.0006694	0.00723981
genemark-000046F-processed-gene-1.66	Rho GTPase activating 21 (ARHGAP21), mRNA protein	29.4845	2.2429	0.659333	3.40177	0.000669513	0.00723981
maker-000015F-augustus-gene-3.80	U3 small nucleolar RNA-associated protein	20.5758	2.4305	0.714741	3.40053	0.00067255	0.00725321
maker-000003F-snap-gene-41.99	Cytochrome P450 3A43	34.552	1.73913	0.511448	3.4004	0.000672866	0.00725321
maker-000008F-augustus-gene-10.82	Serine/threonine-protein kinase D2	40.78	1.59282	0.468432	3.40031	0.000673091	0.00725321
maker-000003F-augustus-gene-16.71	Soluble calcium-activated nucleotidase	15.629	2.07049	0.608918	3.40028	0.00067318	0.00725321
maker-000032F-augustus-gene-1.17	Nucleoside diphosphate-linked moiety X motif	10.7136	2.16596	0.637	3.40026	0.000673223	0.00725321
snap_masked-000158F-processed-gene-0.61	Pol protein	3.92505	-4.63357	1.36297	-3.39961	0.000674833	0.00726522
maker-000036F-snap-gene-7.80	Cofilin/actin-depolymerizing factor	98.0611	3.10835	0.914433	3.39921	0.0006758	0.0072703
maker-000132F-snap-gene-0.44	Uncharacterized protein	7.80785	-2.94889	0.867678	-3.3986	0.000677312	0.00728123
maker-000062F-augustus-gene-1.50	Gamma-tubulin complex component	830.052	-0.396937	0.116806	-3.39828	0.00067812	0.00728457
maker-000028F-augustus-gene-0.100		10.0961	2.105	0.619797	3.39628	0.000683084	0.00733008
maker-000008F-augustus-gene-9.27	Pyridine nucleotide-disulfide oxidoreductase domain-containing protein 2	12.3934	2.52567	0.743717	3.39601	0.000683749	0.00733008
maker-000020F-augustus-gene-14.47	Sodium/calcium exchanger	24.1783	2.81909	0.830127	3.39597	0.000683854	0.00733008
genemark-000010F-processed-gene-7.29	Methionine synthase,EC=2.1.1.13/sw	5798.42	1.10872	0.326543	3.39534	0.000685432	0.00734163
maker-000009F-augustus-gene-5.46	Liprin-alpha-2	15.3268	2.60834	0.768495	3.39409	0.000688561	0.00736976
genemark-000059F-processed-gene-2.31	Speckle targeted PIP5K1A-regulated poly(A) polymerase	10.6271	1.94112	0.572002	3.39356	0.000689914	0.00737633
augustus_masked-000013F-processed-gene-24.70	Reelin	1311.55	0.653701	0.192636	3.39345	0.00069018	0.00737633
genemark-000018F-processed-gene-6.43	Bromodomain and phd finger-containing protein	69.4871	-1.17858	0.347348	-3.39308	0.000691111	0.0073809
maker-000055F-augustus-gene-1.76	PHD finger protein rhinoceros	8.8011	3.15258	0.929665	3.39109	0.000696148	0.00742502
maker-000023F-augustus-gene-16.72	G-protein coupled receptor moody	99.1354	-1.18191	0.348538	-3.39105	0.000696254	0.00742502
maker-000024F-augustus-gene-16.47	Corepressor interacting with RBPJ	34.9234	1.78896	0.527838	3.38922	0.000700908	0.00746923
maker-000037F-augustus-gene-5.73	Uncharacterized protein	15.3095	-2.002	0.590779	-3.38874	0.000702136	0.00747361
maker-000031F-snap-gene-5.14		77.2306	-0.664014	0.195951	-3.38866	0.000702338	0.00747361
maker-000001F-snap-gene-2.3	Stress-associated endoplasmic reticulum protein	119.597	2.76502	0.816142	3.38791	0.000704267	0.00748871
maker-000038F-augustus-gene-3.47		189.971	-0.636305	0.187889	-3.3866	0.000707656	0.00751929
augustus_masked-000036F-processed-gene-7.65		7.5256	4.88061	1.44134	3.38617	0.000708751	0.00752548
maker-000026F-snap-gene-12.30	Cartilage oligomeric matrix protein	6133.42	1.02659	0.303217	3.38566	0.000710064	0.00753397
maker-000017F-snap-gene-13.32	Uncharacterized protein	68.8749	-0.792054	0.234019	-3.38457	0.000712895	0.00755854
augustus_masked-000018F-processed-gene-6.15	Eukaryotic translation initiation factor 4 gamma	4.36421	-3.65182	1.07919	-3.38386	0.000714738	0.00756857
maker-000022F-augustus-gene-13.103	Atrial natriuretic peptide-converting enzyme	373.958	1.75864	0.519723	3.38381	0.000714872	0.00756857
maker-000000F-augustus-gene-78.32	Neurogenic locus protein delta	42.8711	-5.30209	1.56756	-3.38238	0.000718601	0.00760256
maker-000012F-augustus-gene-2.71	Myosin-I heavy chain	2001.36	-0.331364	0.0980005	-3.38125	0.000721576	0.00762853
maker-000066F-snap-gene-3.145		15905.7	-3.12977	0.925815	-3.38055	0.000723399	0.00764231
maker-000088F-augustus-gene-1.70	Carboxyl/cholinesterase	320.83	2.59805	0.768644	3.38005	0.000724733	0.00765005
maker-000000F-snap-gene-77.44	Elongation factor 1-alpha	9.88724	-1.8518	0.547889	-3.37988	0.000725175	0.00765005
maker-000018F-augustus-gene-24.215	Uncharacterized protein	6420.47	-0.692135	0.204812	-3.37936	0.000726542	0.00765542
maker-000021F-snap-gene-15.69		29.0397	3.11254	0.921071	3.37926	0.000726812	0.00765542
maker-000013F-snap-gene-8.102	Chitin_bind_4, Insect cuticle protein	43.8673	-1.73991	0.514905	-3.37909	0.00072725	0.00765542
maker-000000F-augustus-gene-4.95	Folate receptor alpha	459.263	-0.368	0.108943	-3.37791	0.000730377	0.00768284
maker-000079F-augustus-gene-0.83	Ammonium transporter Rh type C	8.15931	3.25102	0.962537	3.37755	0.000731349	0.00768755
maker-000004F-augustus-gene-27.32		6680.24	-0.543921	0.161053	-3.37728	0.000732058	0.00768949
maker-000018F-augustus-gene-21.115	Discoidin domain receptor	20.3034	2.72461	0.807218	3.37531	0.000737318	0.0077332
maker-000031F-snap-gene-8.84	Glycosyltransferase 25 domain containing 2 (GLT25D2), mRNA protein	1703.52	0.602292	0.178442	3.37528	0.0007374	0.0077332
maker-000025F-augustus-gene-16.41	26S proteasome regulatory complex subunit p97	31.8233	2.43213	0.720602	3.37513	0.0007378	0.0077332
maker-000018F-augustus-gene-24.235	Lactosylceramide 1,3-N-acetyl-beta-D-glucosaminyltransferase	124.287	-1.90059	0.563203	-3.37462	0.000739178	0.00774211
genemark-000008F-processed-gene-2.27	X-box binding protein	29.7555	2.10061	0.622739	3.37318	0.000743055	0.00777406
maker-000004F-snap-gene-15.33	gmp synthase	418.187	-0.580698	0.172156	-3.37309	0.000743288	0.00777406
maker-000028F-augustus-gene-7.38	FAM210B	2455.07	0.676481	0.200588	3.37249	0.000744923	0.00778562
maker-000035F-augustus-gene-1.79	Carbohydrate sulfotransferase	58.8556	-1.08982	0.323243	-3.37151	0.000747569	0.00780771
maker-000019F-augustus-gene-17.64	Kv channel-interacting protein	32.0275	1.7881	0.530499	3.3706	0.00075005	0.00782805
augustus_masked-000036F-processed-gene-1.99	Serine protease inhibitor	2309.98	-2.86009	0.84924	-3.36782	0.000757649	0.00788979
maker-000153F-snap-gene-0.25		29.7142	-1.47524	0.438042	-3.3678	0.000757704	0.00788979
maker-000001F-snap-gene-5.105	Hepatocyte growth factor activator	23.9485	-2.26888	0.673699	-3.36779	0.000757726	0.00788979
augustus_masked-000022F-processed-gene-9.29	Histone H2B type 1-A/sw	22.7426	2.28628	0.678894	3.36765	0.000758116	0.00788979
maker-000069F-augustus-gene-0.59	Uncharacterized protein	20.4837	-1.59746	0.474396	-3.36736	0.000758927	0.00789262
maker-000000F-snap-gene-42.3		18.0098	1.8384	0.546052	3.36671	0.000760696	0.00790542
maker-000016F-augustus-gene-8.62	Dysbindin	6.92472	3	0.891248	3.36606	0.000762493	0.00791849
genemark-000063F-processed-gene-2.66	YTH domain-containing family protein	92.427	1.36602	0.405998	3.3646	0.000766549	0.00795498
maker-000003F-snap-gene-9.66	Uncharacterized protein	14.5932	-2.04868	0.608977	-3.36413	0.00076786	0.00796282
maker-000013F-snap-gene-20.22	Uncharacterized protein	123.285	2.12354	0.631266	3.36394	0.00076839	0.00796282
maker-000010F-snap-gene-20.55		51.3852	-5.48909	1.63188	-3.36367	0.000769134	0.00796308
maker-000012F-augustus-gene-18.64		11.217	4.31252	1.28214	3.36354	0.0007695	0.00796308
maker-000031F-augustus-gene-3.21	Ubiquitin-conjugating enzyme E2 C	16.2932	2.20214	0.654749	3.36334	0.000770053	0.00796319
maker-000000F-augustus-gene-72.65	Ras-related protein Rab-12	724.679	-0.731801	0.217753	-3.36069	0.00077748	0.00803433
maker-000088F-snap-gene-1.47		23.0393	-1.19581	0.355847	-3.36047	0.000778091	0.00803498
maker-000018F-augustus-gene-5.75	Rna-binding protein precursor	12.3423	2.11631	0.630142	3.35846	0.000783777	0.008088
maker-000009F-augustus-gene-2.66		16.3789	1.97401	0.587906	3.3577	0.000785946	0.00810469
maker-000029F-augustus-gene-13.138	Cell division protein ftsj	5.81742	-2.84363	0.847108	-3.35687	0.0007883	0.00812326
maker-000058F-snap-gene-0.27		54.4151	1.36996	0.408245	3.35573	0.000791548	0.00815099
maker-000003F-augustus-gene-20.69	Cryptochrome	11.4247	3.12672	0.932172	3.35423	0.000795866	0.00818971
maker-000003F-augustus-gene-1.27	Ubiquitin carboxyl-terminal hydrolase	84.396	1.72269	0.51364	3.35388	0.000796877	0.00819438
maker-000014F-augustus-gene-8.37	Glutamate receptor, ionotropic kainate	60.0125	3.01192	0.898455	3.35234	0.000801327	0.00823436
maker-000023F-augustus-gene-10.76	Peroxisomal biogenesis factor	56.8364	2.27418	0.678486	3.35184	0.000802767	0.00824339
genemark-000028F-processed-gene-3.33	Zinc metalloproteinase nas-15	150.092	-2.30505	0.687991	-3.35041	0.000806914	0.00828018
maker-000012F-snap-gene-13.60		383.889	-1.76768	0.52774	-3.34953	0.000809481	0.00829516
maker-000021F-augustus-gene-15.20	CBM_14, Chitin binding Peritrophin-A domain	53.9693	2.47855	0.73997	3.34952	0.000809505	0.00829516
maker-000007F-augustus-gene-2.74	TE: Transposase domain-containing protein	7.51423	-3.04806	0.910086	-3.3492	0.000810449	0.00829904
maker-000011F-augustus-gene-1.105	Jmjc domain-containing histone demethylation protein	163.543	2.88779	0.862394	3.34858	0.000812282	0.00831201
maker-000031F-augustus-gene-2.73	Uncharacterized protein	399.265	3.55584	1.06197	3.34834	0.000812983	0.00831339
maker-000029F-snap-gene-13.51		29.5027	-1.18403	0.353674	-3.34779	0.000814577	0.00832389
maker-000000F-augustus-gene-71.26	Proprotein convertase subtilisin/kexin type	303.373	0.621597	0.185786	3.34577	0.000820544	0.00837903
maker-000013F-augustus-gene-1.92	Sulfate transporter	69.2294	-0.96248	0.287729	-3.3451	0.000822542	0.00839359
maker-000000F-augustus-gene-2.19	Armadillo repeat-containing protein	12.1698	2.63388	0.787515	3.34455	0.000824162	0.00840427
maker-000012F-snap-gene-26.114	WD repeat-containing protein	373.043	-1.80377	0.539431	-3.34385	0.000826253	0.00841975
maker-000035F-augustus-gene-8.74		531.574	-2.03523	0.608706	-3.34353	0.000827186	0.00842341
maker-000010F-augustus-gene-23.77	RNA-binding protein Luc7 1	1075.49	-1.39466	0.417152	-3.34328	0.000827941	0.00842524
maker-000013F-augustus-gene-1.94		4.92005	-4.16354	1.24638	-3.34051	0.000836249	0.0085039
maker-000013F-snap-gene-26.40		4.28173	4.26934	1.27839	3.33961	0.000838947	0.00852418
maker-000005F-snap-gene-13.30	Transcription factor capicua	21.5072	3.11297	0.932177	3.33946	0.000839405	0.00852418
maker-000069F-snap-gene-3.62	Ubiquitin-conjugating enzyme E2 G2	82.186	2.02545	0.606626	3.33888	0.000841156	0.00853602
maker-000015F-augustus-gene-22.88	NFX1-type zinc finger-containing protein	32.3637	2.36083	0.707113	3.33869	0.000841735	0.00853602
maker-000013F-augustus-gene-10.67	Mago nashi	15.0615	3.29838	0.988054	3.33826	0.000843048	0.00854343
maker-000007F-snap-gene-9.43	Uncharacterized protein	16.1579	-1.49817	0.448939	-3.33714	0.000846456	0.00857205
maker-000043F-snap-gene-0.65	Uncharacterized protein	23.9361	-3.98794	1.19568	-3.33528	0.000852146	0.00862372
maker-000001F-augustus-gene-11.13	Zinc finger protein	24.653	2.23016	0.668811	3.33451	0.000854506	0.00864164
maker-000010F-snap-gene-0.6	Uncharacterized protein	9.59958	-1.82053	0.546245	-3.33282	0.000859713	0.00868093
maker-000024F-augustus-gene-4.93	Uncharacterized protein	10.6734	-2.4852	0.745695	-3.33273	0.000859986	0.00868093
maker-000036F-snap-gene-3.29	Cuticular protein 49Af	160.24	4.34358	1.30333	3.33267	0.000860166	0.00868093
maker-000015F-augustus-gene-12.37	Fibrinogen and fibronectin	33.6566	-1.49171	0.447695	-3.33198	0.000862308	0.00869657
genemark-000013F-processed-gene-4.12	wd-repeat protein	5.93948	-2.84114	0.85287	-3.33127	0.000864505	0.00870736
maker-000021F-augustus-gene-8.56	Sorbitol dehydrogenase	1664.67	-0.562453	0.168841	-3.33125	0.000864565	0.00870736
maker-000001F-augustus-gene-29.85	40S ribosomal protein S16	288.415	2.10144	0.630884	3.33095	0.000865513	0.00871093
maker-000001F-augustus-gene-40.77	Aspartate aminotransferase	52.556	2.63751	0.791966	3.33033	0.000867417	0.00872412
genemark-000022F-processed-gene-1.40	Mixed lineage kinase domain protein	18.6943	2.28384	0.686331	3.32761	0.000875936	0.00880375
augustus_masked-000015F-processed-gene-17.20	Cytochrome c oxidase subunit 6C-1	72.3022	1.56629	0.470804	3.32684	0.000878363	0.00882211
maker-000026F-snap-gene-2.96	Monocarboxylate transporter	1589.41	-1.36842	0.411354	-3.32662	0.000879063	0.0088231
snap_masked-000004F-processed-gene-7.89		6.57821	5.60057	1.68384	3.32606	0.00088082	0.00883378
maker-000000F-snap-gene-83.69	Uncharacterized protein	4.30955	-3.16584	0.951875	-3.3259	0.000881331	0.00883378
maker-000005F-augustus-gene-18.41	G-protein coupled receptor	181.705	2.25473	0.677997	3.32557	0.000882378	0.00883823
augustus_masked-000052F-processed-gene-2.35	Monocarboxylate transporter 13	30.0375	-1.86449	0.560725	-3.32514	0.000883756	0.008846
maker-000003F-snap-gene-15.20	Translationally-controlled tumor protein	352.879	2.61751	0.787351	3.32445	0.000885932	0.00886174
maker-000023F-snap-gene-13.61	Chromatin assembly factor 1 subunit B	7.06646	3.29581	0.991904	3.32271	0.000891483	0.00891118
maker-000030F-snap-gene-13.56		14.7951	2.17932	0.655968	3.32229	0.000892803	0.00891302
maker-000031F-snap-gene-4.14	Titin	4.28893	2.9011	0.873229	3.32227	0.000892881	0.00891302
maker-000032F-augustus-gene-11.49	Uncharacterized protein	43.545	-1.20343	0.362348	-3.3212	0.000896305	0.00894111
genemark-000006F-processed-gene-20.60		100.168	-1.68518	0.507515	-3.32045	0.000898718	0.00895889
augustus_masked-000016F-processed-gene-0.40	Oligomeric Golgi complex subunit	1742.56	-0.900885	0.271355	-3.31995	0.000900327	0.00895889
maker-000013F-augustus-gene-23.5	General transcription factor IIF subunit	50.2588	1.05213	0.316912	3.31993	0.000900401	0.00895889
maker-000015F-snap-gene-3.11	Cell adhesion molecule 4	4.8806	3.23593	0.974725	3.31984	0.000900706	0.00895889
genemark-000016F-processed-gene-25.53	SET and MYND domain-containing protein 1/sw	41.1562	1.86051	0.560445	3.3197	0.000901139	0.00895889
genemark-000004F-processed-gene-33.32	Uncharacterized protein	36.5413	2.44121	0.735584	3.31874	0.000904244	0.00898367
augustus_masked-000036F-processed-gene-7.62		19.5047	3.057	0.921409	3.31774	0.000907485	0.00900977
genemark-000026F-processed-gene-14.19	RNA-binding protein 15B, putative	44.6084	2.46314	0.742716	3.3164	0.000911855	0.00904234
maker-000028F-augustus-gene-8.84		182.691	-0.567182	0.171026	-3.31636	0.000911998	0.00904234
snap_masked-000021F-processed-gene-14.1	Dystrophin	8.19957	2.13047	0.642594	3.31543	0.000915037	0.00906634
maker-000001F-augustus-gene-31.20	Sodium/potassium-transporting ATPase subunit beta-2	122.183	2.22898	0.672394	3.31499	0.000916459	0.00906957
maker-000016F-augustus-gene-13.124	B-cell CLL/lymphoma 7 family protein member B-B	6.6724	3.24273	0.978215	3.31495	0.000916599	0.00906957
maker-000005F-augustus-gene-36.78	Neither inactivation nor afterpotential protein G	857.45	-0.960576	0.289929	-3.31315	0.000922526	0.00912206
maker-000005F-augustus-gene-29.125	Uncharacterized protein	5.31624	3.92806	1.18627	3.31127	0.000928729	0.00916889
maker-000038F-augustus-gene-2.123	Uncharacterized protein	26.7793	2.61591	0.790018	3.31121	0.000928946	0.00916889
maker-000035F-augustus-gene-8.64	Glucosidase 2 subunit beta	75.3019	1.50738	0.455245	3.31115	0.000929136	0.00916889
maker-000004F-augustus-gene-35.25	Somatomedin-B and thrombospondin type-1 domain-containing protein	4.61874	3.67345	1.10954	3.31077	0.000930383	0.00917175
maker-000009F-augustus-gene-9.30	NADH dehydrogenase 1 alpha subcomplex subunit	26.5367	2.551	0.770534	3.31069	0.000930676	0.00917175
maker-000004F-augustus-gene-41.54	Beta-catenin protein 1	14.4206	1.81406	0.548143	3.30946	0.000934754	0.00920576
maker-000036F-snap-gene-5.32		5.10778	5.35465	1.61942	3.30653	0.000944589	0.00929638
maker-000028F-augustus-gene-4.69		254.103	-0.662496	0.200394	-3.30596	0.000946506	0.009309
augustus_masked-000035F-processed-gene-1.37		18.8328	2.63196	0.796169	3.30577	0.000947149	0.00930908
maker-000016F-snap-gene-19.39	Ras family protein member 10B	12.1991	1.57841	0.4777	3.30419	0.000952529	0.00935539
maker-000005F-augustus-gene-29.116	Ubiquitin-conjugating enzyme E2 G2	7.64259	3.38834	1.02552	3.30401	0.000953136	0.00935539
maker-000011F-augustus-gene-15.78	Caveolin-1	25.3696	2.11439	0.640037	3.30354	0.000954721	0.00936469
maker-000008F-augustus-gene-17.68	Serine/threonine-protein kinase/endoribonuclease IRE1/sw	10.427	2.25206	0.682406	3.30017	0.000966249	0.00947144
snap_masked-000000F-processed-gene-20.65	Ubiquitin carboxyl-terminal hydrolase	20.0664	2.53427	0.76872	3.29674	0.000978128	0.00957879
maker-000011F-augustus-gene-20.72	Uncharacterized protein	115.977	-3.14999	0.955518	-3.29663	0.000978507	0.00957879
maker-000028F-snap-gene-14.10		24.6331	1.93068	0.585861	3.29546	0.000982591	0.00961145
maker-000006F-augustus-gene-18.43		34.0513	0.867899	0.263379	3.29524	0.000983372	0.00961145
genemark-000013F-processed-gene-4.3	Chromobox protein	53.3321	1.47837	0.448656	3.29511	0.000983847	0.00961145
augustus_masked-000047F-processed-gene-1.7	Crossover junction endonuclease MUS81	45.3782	2.46016	0.74665	3.29493	0.000984463	0.00961145
maker-000003F-augustus-gene-26.67	Ammonium transporter	107.578	-1.14717	0.34822	-3.29439	0.000986363	0.0096236
augustus_masked-000009F-processed-gene-3.27	Ankyrin repeat and SAM domain-containing protein 6	73.1786	2.37104	0.719767	3.29417	0.000987122	0.00962461
maker-000013F-augustus-gene-10.80	Imaginal disc growth factor	43.412	-0.846872	0.257105	-3.29388	0.000988141	0.00962814
maker-000074F-snap-gene-2.67	c-Jun-amino-terminal kinase-interacting protein	5.42047	2.10855	0.640257	3.29329	0.000990211	0.00964191
genemark-000006F-processed-gene-30.52	Uncharacterized protein	55.8824	-2.2725	0.690089	-3.29306	0.000991044	0.00964363
maker-000010F-augustus-gene-16.74	E3 ubiquitin-protein ligase MARCH6	30.7015	2.13879	0.649607	3.29243	0.000993244	0.00965598
maker-000046F-snap-gene-3.46		561.779	-0.975615	0.29633	-3.29232	0.000993631	0.00965598
maker-000022F-snap-gene-3.46		69.5377	-0.874002	0.265526	-3.29158	0.000996249	0.00967502
maker-000001F-augustus-gene-39.68		18.4096	-1.5185	0.461405	-3.29103	0.000998197	0.00968549
maker-000018F-augustus-gene-11.50	Epithelial discoidin domain-containing receptor	794.003	-0.592547	0.180064	-3.29076	0.000999158	0.00968549
maker-000006F-snap-gene-18.20	Histone deacetylase	14.2867	2.61903	0.795884	3.29072	0.000999307	0.00968549
maker-000013F-augustus-gene-16.22	Bromo_WDR9_I_like, Bromodomain	43.392	-1.96082	0.596086	-3.2895	0.00100367	0.00972134
genemark-000073F-processed-gene-0.64	Serine/threonine-protein kinase WNK1	50.3006	1.77402	0.539394	3.28891	0.00100577	0.00973532
maker-000001F-snap-gene-26.50	Alpha-(1,3)-fucosyltransferase	54.9534	-1.79688	0.546426	-3.28842	0.00100752	0.0097458
snap_masked-000035F-processed-gene-6.63	Dom3Z	40.8434	1.4306	0.435136	3.28771	0.00101007	0.009764
maker-000002F-snap-gene-15.14		46.962	-0.88762	0.270088	-3.28641	0.00101474	0.00980273
maker-000002F-augustus-gene-9.58	Puromycin-sensitive aminopeptidase	651.213	-0.857367	0.260937	-3.28573	0.00101719	0.00981989
augustus_masked-000006F-processed-gene-9.54	Nesprin-1	55.4329	-3.64416	1.1103	-3.28213	0.00103026	0.00993956
maker-000032F-snap-gene-7.39	NADH dehydrogenase [ubiquinone] iron-sulfur protein 3, mitochondrial	39.4782	2.13667	0.651233	3.28097	0.00103452	0.00997412
maker-000002F-augustus-gene-22.29	Ribosomal RNA processing protein 1 B	40.3134	1.6551	0.504562	3.28026	0.0010371	0.00999237
maker-000036F-augustus-gene-8.87		25.4362	-3.43425	1.04755	-3.27836	0.0010441	0.0100533
maker-000004F-augustus-gene-39.27	Clavesin-2	2514.3	1.55728	0.475182	3.27724	0.00104828	0.0100869
maker-000001F-augustus-gene-23.3		5.0931	-6.23115	1.90238	-3.27544	0.00105496	0.0101445
genemark-000030F-processed-gene-13.18	Luciferin 4-monooxygenase	18.5108	2.55219	0.779358	3.27474	0.00105759	0.0101631
genemark-000184F-processed-gene-0.8	Cytochrome c oxidase subunit	31.3075	0.962627	0.294019	3.27403	0.00106026	0.0101821
maker-000016F-augustus-gene-21.23		56.0212	2.89363	0.883864	3.27384	0.00106098	0.0101823
snap_masked-000187F-processed-gene-0.6		26.0915	-0.994843	0.304174	-3.27063	0.00107307	0.0102859
maker-000023F-augustus-gene-1.40	Monoacylglycerol lipase ABHD12	15.2623	1.66192	0.50816	3.27047	0.00107369	0.0102859
maker-000007F-augustus-gene-30.47	Exocyst complex component 3	11.8773	1.79107	0.547656	3.27042	0.00107387	0.0102859
maker-000002F-augustus-gene-28.0	Zinc transporter ZIP9	9.19088	2.97587	0.910164	3.26959	0.00107702	0.0103093
maker-000070F-snap-gene-1.25	Helicase c-terminal domain containing protein	26.119	2.14514	0.65624	3.26884	0.00107991	0.0103251
maker-000006F-snap-gene-26.14	Uncharacterized protein	16.5015	-5.56836	1.70349	-3.26879	0.00108007	0.0103251
maker-000006F-augustus-gene-18.44	Attractin	2945.44	-0.416031	0.12733	-3.26735	0.00108559	0.010371
maker-000018F-augustus-gene-13.74	Myosin 95E,	136.212	2.1664	0.663182	3.26667	0.0010882	0.0103892
augustus_masked-000038F-processed-gene-2.75	Apoptosis-inducing factor 1, mitochondrial	163.957	2.14298	0.656168	3.2659	0.00109118	0.0104065
maker-000017F-augustus-gene-18.64		13.6048	3.11762	0.954637	3.26576	0.00109169	0.0104065
maker-000026F-augustus-gene-7.89	Leucine-rich repeat-containing protein	12.8719	2.38955	0.731724	3.26565	0.00109213	0.0104065
maker-000004F-augustus-gene-32.33	Uncharacterized protein	106.59	-1.40501	0.43031	-3.2651	0.00109424	0.0104163
maker-000013F-augustus-gene-14.70	Uncharacterized protein	87.7288	3.34448	1.02434	3.26502	0.00109458	0.0104163
maker-000117F-snap-gene-0.9	Uncharacterized protein	28.7785	-1.5057	0.461258	-3.26433	0.00109722	0.0104346
maker-000022F-augustus-gene-7.76	Neurobeachin protein 2	6.68247	2.98487	0.914657	3.26337	0.00110095	0.0104633
maker-000003F-augustus-gene-38.96		12.3039	-2.85331	0.874447	-3.26299	0.00110243	0.0104706
maker-000002F-snap-gene-36.23	BTB/POZ domain-containing adapter for CUL3-mediated RhoA degradation protein	21.667	2.58177	0.791357	3.26246	0.00110451	0.0104836
maker-000084F-augustus-gene-1.140	Ig, DB and FN3 domains-containing protein	54.02	1.9722	0.604666	3.26163	0.00110773	0.0105073
maker-000016F-augustus-gene-1.36	Ran-binding protein	144.401	0.797984	0.244678	3.26137	0.00110877	0.0105104
maker-000015F-snap-gene-2.32	Fibronectin type III and SPRY domain-containing protein 1	55.9385	-1.30282	0.399527	-3.2609	0.00111059	0.0105209
maker-000069F-augustus-gene-0.58	Uncharacterized protein	33.3081	-1.47626	0.453216	-3.2573	0.00112478	0.0106431
snap_masked-000005F-processed-gene-29.0	1-aminocyclopropane-1-carboxylate synthase protein 1	2.47704	-5.168	1.58661	-3.25726	0.00112495	0.0106431
maker-000006F-augustus-gene-33.69	Stathmin-4	1396.53	-0.690961	0.212151	-3.25693	0.00112626	0.0106487
snap_masked-000001F-processed-gene-11.5	Zinc finger protein	2.16715	4.59236	1.41016	3.25664	0.00112741	0.0106526
maker-000004F-snap-gene-16.38	Atrial natriuretic peptide receptor	8.8722	1.57408	0.483509	3.25553	0.00113181	0.0106874
maker-000017F-augustus-gene-8.5	NRDE2	17.8636	1.93587	0.594715	3.25513	0.00113342	0.0106957
maker-603-snap-gene-0.8	Speckle-type poz protein	88.5917	-0.8011	0.246208	-3.25376	0.0011389	0.0107405
maker-000023F-augustus-gene-19.72	Uncharacterized protein	13.7783	-1.59178	0.489302	-3.25317	0.00114127	0.0107529
augustus_masked-000076F-processed-gene-1.17		16.8846	3.19573	0.982376	3.25306	0.00114168	0.0107529
maker-000014F-augustus-gene-0.23		598.466	0.751374	0.231017	3.25246	0.00114409	0.0107687
maker-000024F-augustus-gene-17.44	glutamate receptor binding protein	6.33373	2.11004	0.648806	3.25219	0.00114519	0.0107721
maker-000036F-snap-gene-3.40	Uncharacterized protein	96.5924	4.22022	1.29799	3.25136	0.00114856	0.0107969
maker-000006F-augustus-gene-17.50	Cytosolic sulfotransferase	8.05374	-5.465	1.68099	-3.25105	0.00114979	0.0108015
snap_masked-000003F-processed-gene-25.79		28.0247	-1.08922	0.335089	-3.25054	0.00115186	0.0108141
augustus_masked-000018F-processed-gene-24.160	Annexin A11	2022.63	-0.672541	0.207026	-3.24858	0.00115981	0.0108818
maker-000000F-augustus-gene-43.84		4.58407	3.48632	1.07325	3.24837	0.00116066	0.0108828
augustus_masked-000026F-processed-gene-0.45	Cathepsin L	77.9478	-2.69837	0.831241	-3.24619	0.00116959	0.0109595
augustus_masked-000049F-processed-gene-5.4	Histone deacetylase 11	61.4579	1.88538	0.580941	3.24539	0.00117288	0.0109723
maker-000005F-augustus-gene-18.43	DnaJ subfamily C member	51.4016	1.37461	0.423566	3.24532	0.0011732	0.0109723
augustus_masked-000006F-processed-gene-25.39	High-affinity choline transporter	301.806	-1.01905	0.314005	-3.24532	0.0011732	0.0109723
maker-000021F-snap-gene-8.32	Zinc finger protein 1 protein	1730.14	-0.533531	0.164447	-3.24438	0.00117705	0.0110013
maker-000018F-augustus-gene-16.124	Caprin-2	119.978	-2.33659	0.720283	-3.24398	0.0011787	0.0110097
augustus_masked-000010F-processed-gene-13.66	Tyrosine-protein phosphatase 10D	10694.8	-0.744584	0.229743	-3.24094	0.00119137	0.011121
maker-000136F-augustus-gene-0.10	28S ribosomal protein S18c, mitochondrial	7.94976	3.38012	1.04305	3.2406	0.00119278	0.011127
maker-000004F-snap-gene-35.43	Translational activator GCN1	43.0881	2.25107	0.694767	3.24003	0.00119517	0.0111423
maker-000067F-snap-gene-2.37	Elongation factor 1-delta	101.39	1.75875	0.542924	3.23941	0.00119776	0.0111594
maker-000000F-augustus-gene-65.118	Luc7 protein 3	50.6071	1.98064	0.611559	3.23868	0.00120086	0.0111811
maker-000011F-augustus-gene-16.38		355.864	-2.60262	0.804009	-3.23706	0.0012077	0.0112377
maker-000073F-augustus-gene-1.73	Carbohydrate sulfotransferase	16.5374	2.34292	0.723937	3.23636	0.00121066	0.011258
maker-000026F-augustus-gene-14.42		19.1572	2.67566	0.826899	3.23578	0.00121312	0.0112738
maker-000004F-augustus-gene-29.34	Uncharacterized protein	28.9763	1.86778	0.5776	3.23369	0.001222	0.0113492
maker-000001F-snap-gene-35.25		14.6847	-1.34839	0.417077	-3.23296	0.00122517	0.0113714
augustus_masked-000000F-processed-gene-7.24	Myeloid leukemia factor	33.217	1.27372	0.394151	3.23155	0.00123119	0.01142
maker-000022F-augustus-gene-20.86	Neurexin-2	7.72844	2.12307	0.657021	3.23136	0.00123201	0.0114204
maker-000018F-snap-gene-2.43	RE09303p	245.717	1.22217	0.37828	3.23085	0.00123424	0.011427
maker-000023F-augustus-gene-0.39	Lectin-33A	48.3509	2.5736	0.796575	3.23084	0.00123428	0.011427
maker-000004F-snap-gene-9.41	Fibronectin type III domain-containing protein 3B	62.5225	1.95815	0.606276	3.2298	0.00123876	0.0114573
maker-000040F-snap-gene-4.71	Uncharacterized protein	9.23138	-1.865	0.57745	-3.22972	0.00123911	0.0114573
maker-000008F-augustus-gene-24.80	Carbamoylphosphate synthetase/aspartate transcarbamylase/dihydroorotase	51.8481	2.50027	0.774325	3.22897	0.00124238	0.0114803
augustus_masked-000004F-processed-gene-35.18	Cytochrome b5 domain-containing protein	37.9871	2.21218	0.685328	3.22792	0.00124695	0.0115115
maker-000029F-augustus-gene-7.80	neuroblastoma-amplified protein	28.1068	2.42513	0.751318	3.22783	0.00124733	0.0115115
maker-000035F-augustus-gene-5.69	Glucose dehydrogenase (acceptor)	6.50833	-3.64273	1.12874	-3.22724	0.00124988	0.0115278
maker-000006F-augustus-gene-24.72		179.69	-2.83181	0.877611	-3.22673	0.00125216	0.0115415
genemark-000003F-processed-gene-38.14	TE: RNA-directed DNA polymerase from	1417.04	-1.08452	0.336203	-3.22578	0.00125629	0.011569
maker-000000F-augustus-gene-57.45		6.00675	-5.06406	1.56992	-3.22569	0.00125671	0.011569
maker-000004F-augustus-gene-16.84	Tubulin polymerization-promoting family protein member	9.3433	3.3884	1.05074	3.22478	0.0012607	0.0115985
maker-000038F-augustus-gene-8.142	Semaphorin-4D	1281.54	-0.610928	0.189464	-3.2245	0.00126193	0.0116025
genemark-000031F-processed-gene-1.13	MIP18 family protein FAM96A	7.27826	2.87008	0.890256	3.22388	0.00126464	0.0116053
maker-000076F-augustus-gene-1.43	Testis-expressed sequence 264 protein	25.6459	1.75951	0.545786	3.22382	0.00126495	0.0116053
genemark-000028F-processed-gene-6.9	ADP-ribosylation factor protein 4D	52.8831	-0.979506	0.303839	-3.22377	0.00126517	0.0116053
genemark-000026F-processed-gene-17.40		11.1878	2.12504	0.659191	3.22371	0.0012654	0.0116053
maker-000031F-snap-gene-2.42		12.9593	-1.25762	0.390212	-3.22292	0.00126889	0.01163
maker-000018F-snap-gene-20.79		55.9507	-1.14735	0.356033	-3.22258	0.00127041	0.0116367
maker-000003F-augustus-gene-20.70	Oxysterol-binding protein-related protein	24.6182	2.33331	0.72414	3.22218	0.0012722	0.0116459
maker-000008F-augustus-gene-22.9	Cofilin/actin-depolymerizing factor	1283.35	-1.19934	0.372331	-3.22117	0.0012767	0.0116677
maker-000050F-snap-gene-0.54	Unc79	322.37	-0.860907	0.267266	-3.22116	0.00127673	0.0116677
maker-000006F-augustus-gene-7.5	Ca(2+)/calmodulin-responsive adenylate cyclase	391.92	-0.699523	0.217169	-3.2211	0.00127698	0.0116677
maker-000005F-augustus-gene-3.88	Polypeptide N-acetylgalactosaminyltransferase	77.331	1.61473	0.501428	3.22026	0.00128073	0.0116948
augustus_masked-000022F-processed-gene-11.87	Acyl-CoA:lysophosphatidylglycerol acyltransferase	8.44458	3.29399	1.02312	3.21956	0.00128389	0.0117076
maker-000010F-augustus-gene-21.58	UDP-N-acetylglucosamine--dolichyl-phosphate N-acetylglucosaminephosphotransferase	10.3333	2.29215	0.71196	3.2195	0.00128415	0.0117076
maker-000000F-augustus-gene-78.23	Vacuolar protein sorting-associated protein	17.4802	2.59047	0.804639	3.21941	0.00128453	0.0117076
maker-000000F-snap-gene-79.37	pol protein	20.4292	-2.81285	0.873844	-3.21893	0.00128669	0.0117199
maker-000018F-augustus-gene-4.31	T-cell activation inhibitor, mitochondrial	1455.32	-0.725568	0.225463	-3.21812	0.00129034	0.0117459
maker-000004F-snap-gene-26.28		2.08125	-4.56899	1.41986	-3.21793	0.00129121	0.0117466
maker-000001F-snap-gene-44.56		52.8083	2.02059	0.628013	3.21744	0.0012934	0.0117592
maker-000000F-snap-gene-65.64	Disulfide-isomerase A4	539.001	2.12334	0.660118	3.21661	0.00129716	0.0117861
maker-000013F-augustus-gene-18.27	Furry	70.3196	1.66981	0.51935	3.21519	0.00130358	0.0118371
maker-000023F-augustus-gene-4.81	Mediator of RNA polymerase II transcription subunit	28.8169	1.9401	0.603853	3.21287	0.00131416	0.0119258
maker-000021F-augustus-gene-13.49		144.399	-0.748588	0.233047	-3.21218	0.00131733	0.0119472
genemark-000015F-processed-gene-2.7	Fibronectin type III and SPRY domain-containing protein 1	65.6407	-1.2709	0.395733	-3.21152	0.00132037	0.0119673
maker-000092F-snap-gene-0.123	Uncharacterized protein	2.76547	-4.72527	1.47159	-3.21099	0.00132279	0.0119819
maker-000070F-snap-gene-0.65		6.89949	-3.7254	1.1606	-3.20989	0.00132787	0.0120205
maker-000026F-augustus-gene-5.31		316.967	-3.26156	1.01631	-3.20922	0.00133094	0.0120408
maker-000062F-augustus-gene-2.10	Cytoglobin	62.609	-1.01184	0.315374	-3.20837	0.00133488	0.0120443
genemark-000000F-processed-gene-23.97	Methyltransferase protein 2B	80.8315	1.41405	0.440754	3.20825	0.00133546	0.0120443
maker-000022F-augustus-gene-8.11		81.1474	3.24716	1.01213	3.20824	0.00133551	0.0120443
maker-000001F-augustus-gene-15.54	LysM and peptidoglycan-binding domain-containing protein	25.8188	1.42573	0.444397	3.20824	0.00133551	0.0120443
maker-000081F-snap-gene-1.143	Uncharacterized protein	3.24808	-4.42598	1.37957	-3.20822	0.0013356	0.0120443
snap_masked-000005F-processed-gene-2.18	Uncharacterized protein	14.5959	-2.03688	0.634949	-3.20794	0.0013369	0.0120443
maker-000021F-snap-gene-16.55	Uncharacterized protein	88.4985	-1.07574	0.335347	-3.20783	0.00133739	0.0120443
maker-000019F-augustus-gene-7.71	Surfeit locus protein	133.414	2.00376	0.624688	3.20761	0.00133842	0.0120443
maker-000023F-augustus-gene-0.40	Netrin receptor DCC	9.55057	1.92555	0.600319	3.20755	0.00133871	0.0120443
maker-000001F-snap-gene-44.46	GH04558p	27.3963	2.88939	0.901101	3.20651	0.00134357	0.0120806
maker-000007F-augustus-gene-31.199	mariner transposase	13.8548	-2.68004	0.835978	-3.20587	0.00134654	0.0120968
maker-000001F-snap-gene-48.98		37.5847	-1.03103	0.321617	-3.20577	0.00134702	0.0120968
augustus_masked-000024F-processed-gene-3.30	Uncharacterized protein	2.62029	-4.34512	1.35552	-3.20551	0.00134825	0.0121005
maker-000012F-snap-gene-19.51	Prolyl 4-hydroxylase subunit alpha-1	1249.2	-1.31299	0.410018	-3.20227	0.00136351	0.0122299
maker-000005F-snap-gene-37.92	Zinc finger and SCAN domain-containing protein	31.1171	-1.01569	0.31729	-3.20114	0.00136885	0.0122703
maker-000012F-augustus-gene-11.101	Receptor expression-enhancing protein	25.6242	2.6225	0.819324	3.20081	0.00137044	0.012277
maker-000019F-snap-gene-23.56	PDZ domain-containing protein	16.6319	2.52055	0.787622	3.2002	0.00137333	0.0122945
genemark-000081F-processed-gene-1.48	Chaoptin	5.27213	3.37309	1.05408	3.20005	0.00137406	0.0122945
maker-000016F-augustus-gene-3.6	Serine/threonine-protein phosphatase with EF-hands 1	22.8238	2.12604	0.664421	3.19984	0.00137504	0.0122957
maker-000011F-augustus-gene-14.22	SH3 domain-binding protein	31.5751	1.73878	0.543478	3.19936	0.00137732	0.0122979
snap_masked-000018F-processed-gene-7.132		42.3406	2.77094	0.866102	3.19933	0.0013775	0.0122979
maker-000054F-snap-gene-0.19		11.3712	-2.36649	0.739699	-3.19926	0.00137779	0.0122979
genemark-000000F-processed-gene-10.16	Sortilin-related receptor	146.633	1.63163	0.510113	3.19857	0.00138111	0.01232
maker-000058F-augustus-gene-4.125	Glucose-6-phosphate translocase	1884.1	0.678463	0.21226	3.19638	0.00139166	0.0124065
maker-000051F-augustus-gene-5.107	THO complex subunit	22.7453	2.05124	0.641811	3.19601	0.00139341	0.0124147
snap_masked-000216F-processed-gene-0.4		7.61752	-2.07069	0.647976	-3.19562	0.00139532	0.0124241
maker-000035F-snap-gene-7.78	Endothelial differentiation-related factor	46.5346	1.47054	0.460217	3.19531	0.00139682	0.0124299
genemark-000011F-processed-gene-23.42	Alpha-tocopherol transfer protein	79.6542	2.5341	0.793131	3.19506	0.00139803	0.0124332
maker-000000F-augustus-gene-34.35	Solute carrier family 12 (Potassium/chloride transporters), member	4.41692	4.22016	1.32153	3.1934	0.00140609	0.0124972
maker-000000F-augustus-gene-44.84	Fructose-1,6-bisphosphatase isozyme	47.2249	2.04416	0.640804	3.18999	0.00142275	0.0126335
maker-000011F-augustus-gene-21.58	Uncharacterized protein	96.1066	2.7008	0.846669	3.18992	0.00142314	0.0126335
maker-000082F-augustus-gene-1.95	Glycine dehydrogenase [decarboxylating], mitochondrial	101.012	1.99005	0.623921	3.18959	0.00142474	0.0126392
maker-000081F-augustus-gene-1.86	Neurogenic locus notch protein	22.8142	2.19662	0.688723	3.18941	0.00142563	0.0126392
maker-000008F-augustus-gene-19.34	Eukaryotic translation initiation factor 2 subunit	81.4746	1.69421	0.531224	3.18926	0.00142637	0.0126392
snap_masked-000000F-processed-gene-18.60		69.3802	-0.656762	0.205967	-3.18867	0.00142927	0.0126573
augustus_masked-000009F-processed-gene-17.33	General transcription factor IIF subunit	40.0038	1.50929	0.473395	3.18823	0.00143144	0.0126573
maker-000006F-augustus-gene-13.37	Serine/threonine-protein kinase fused	18.8946	1.91459	0.60053	3.18817	0.00143176	0.0126573
maker-000019F-snap-gene-20.47	Uncharacterized protein	94.7803	2.51263	0.788116	3.18815	0.00143186	0.0126573
maker-000030F-snap-gene-2.45	Zinc finger protein	259.096	0.883085	0.277022	3.18777	0.00143372	0.0126661
maker-000010F-augustus-gene-20.64	Alpha-endosulfine	40.3876	2.2473	0.705124	3.1871	0.00143707	0.012681
maker-000006F-snap-gene-25.75		379.949	-0.880935	0.276418	-3.18696	0.00143775	0.012681
genemark-000044F-processed-gene-6.42	Uncharacterized protein	4.25774	-2.80074	0.878847	-3.18684	0.00143836	0.012681
genemark-000031F-processed-gene-12.30	ATP-binding cassette sub-family D member	21.4048	1.51958	0.476851	3.1867	0.00143906	0.012681
maker-000018F-snap-gene-14.30	Zinc finger RNA-binding protein	71.7673	2.03181	0.63762	3.18656	0.00143978	0.012681
maker-000003F-augustus-gene-41.33	Polycomb group protein Pc	37.1999	1.06621	0.334625	3.18627	0.0014412	0.012681
augustus_masked-000012F-processed-gene-25.47	Uncharacterized protein	6.72461	-2.30622	0.723812	-3.18622	0.00144145	0.012681
maker-000049F-augustus-gene-5.148	Peptidyl-prolyl cis-trans isomerase FKBP11	67.7166	2.3239	0.729467	3.18575	0.00144382	0.0126942
maker-000003F-snap-gene-32.85		343.541	-0.600821	0.188609	-3.18554	0.00144482	0.0126954
maker-000002F-snap-gene-26.35	Chromosome-associated kinesin KIF4A protein	4754.99	-1.31603	0.413196	-3.18499	0.00144757	0.0127119
maker-000024F-augustus-gene-17.45	Constitutive coactivator of PPAR-gamma protein 2	88.8469	1.50299	0.472237	3.1827	0.00145909	0.0128054
maker-000004F-augustus-gene-7.69	Eukaryotic translation initiation factor 4E type	20.1265	2.1099	0.66302	3.18225	0.00146136	0.0128176
maker-000008F-augustus-gene-19.32	Suppressor of SWI4	41.8985	1.9554	0.614505	3.18208	0.00146223	0.0128176
maker-000000F-augustus-gene-6.151	Forkhead box protein L2	612.179	0.847673	0.266513	3.18061	0.00146967	0.0128752
maker-000004F-augustus-gene-7.73	Growth hormone-inducible transmembrane protein	174.616	-2.90126	0.91268	-3.17884	0.00147866	0.0129462
maker-000000F-snap-gene-61.4		50.3262	1.7834	0.561061	3.17861	0.00147981	0.0129486
snap_masked-000011F-processed-gene-12.94	Uncharacterized protein	32.2769	-0.837816	0.263698	-3.17718	0.00148715	0.0129932
maker-000003F-augustus-gene-3.83	Nuclear pore complex protein Nup85	9.84395	3.13929	0.98809	3.17713	0.0014874	0.0129932
maker-000038F-snap-gene-7.66	Glioma pathogenesis-related protein	48.7325	-1.60464	0.505066	-3.1771	0.00148757	0.0129932
maker-000001F-augustus-gene-48.60	Sulfide:quinone oxidoreductase, mitochondrial	150.571	1.63927	0.51603	3.1767	0.00148963	0.0129976
maker-000003F-augustus-gene-26.60	Uncharacterized protein	198.717	1.0298	0.324179	3.17665	0.00148984	0.0129976
genemark-000030F-processed-gene-13.14	Mediator of RNA polymerase II transcription subunit	11.1381	3.02108	0.951152	3.17623	0.001492	0.0130087
maker-000014F-snap-gene-17.68	Ephexin-1	13.544	1.8525	0.583282	3.17599	0.00149327	0.013012
augustus_masked-000012F-processed-gene-20.69	Aminopeptidase NPEPL1	78.5505	2.26435	0.713068	3.17551	0.00149574	0.0130258
maker-000071F-augustus-gene-2.98		15.417	-2.14129	0.674365	-3.17527	0.00149696	0.0130287
genemark-000005F-processed-gene-26.60	n-ethylmaleimide sensitive fusion protein	16.0114	2.57444	0.811061	3.17417	0.00150265	0.0130705
maker-000001F-augustus-gene-49.45	Nodal modulator 2	26.6472	2.46803	0.777823	3.173	0.00150875	0.0131157
genemark-000004F-processed-gene-17.39	WD repeat-containing protein	62.5672	1.66092	0.523771	3.17108	0.00151872	0.0131869
maker-000059F-augustus-gene-1.66	Alpha-1-antitrypsin	145.646	-2.00959	0.633723	-3.17108	0.00151873	0.0131869
maker-000031F-augustus-gene-1.82		30.1807	-1.08573	0.342469	-3.17031	0.00152276	0.013214
maker-000036F-snap-gene-7.81	Acetyl-coenzyme A transporter	32.335	2.28759	0.721691	3.16977	0.00152561	0.0132309
genemark-000014F-processed-gene-22.4	Histone-lysine N-methyltransferase pr-set7	38.7683	1.43991	0.45438	3.16894	0.00152995	0.0132608
snap_masked-000001F-processed-gene-1.10		285.658	-0.530039	0.16729	-3.16839	0.00153288	0.0132783
genemark-000031F-processed-gene-12.29	WD repeat-containing and planar cell polarity effector protein fritz	38.9954	1.1951	0.377237	3.16803	0.00153474	0.0132866
maker-000013F-augustus-gene-22.37	Cytoskeleton-associated protein	35.9193	2.26338	0.714498	3.1678	0.00153599	0.0132896
maker-000000F-augustus-gene-32.59		553.776	-0.668486	0.211088	-3.16686	0.00154096	0.0133247
genemark-000004F-processed-gene-22.34	CREB-binding protein	32.5595	1.52527	0.481671	3.16663	0.00154217	0.0133273
maker-000026F-snap-gene-12.24	Uncharacterized protein	47.7753	-0.928079	0.293291	-3.16436	0.00155426	0.0134239
maker-000017F-augustus-gene-10.99	Girdin	16.0152	1.83534	0.580274	3.16288	0.00156215	0.0134841
maker-000000F-augustus-gene-50.28	Glypican-6	12.475	2.16864	0.685818	3.16212	0.00156626	0.0135116
maker-000014F-augustus-gene-18.27	Karyopherin importin beta	60.0651	0.672986	0.212845	3.16185	0.0015677	0.0135161
genemark-000010F-processed-gene-10.29	Pleckstrin domain-containing family G member	11.2311	2.54577	0.805599	3.16009	0.00157719	0.0135761
maker-000066F-snap-gene-0.34		1224.59	-1.73098	0.547776	-3.16001	0.00157765	0.0135761
maker-000028F-augustus-gene-5.41		16.6549	-1.15131	0.364342	-3.15998	0.00157778	0.0135761
maker-000013F-augustus-gene-27.92	Alpha-(1,3)-fucosyltransferase	2069.92	-0.486065	0.153824	-3.15988	0.00157835	0.0135761
genemark-000004F-processed-gene-33.29	Telomerase reverse transcriptase	5.17361	2.70087	0.85484	3.1595	0.00158042	0.0135858
genemark-000000F-processed-gene-87.26	Uncharacterized protein	5.69086	-3.47181	1.09928	-3.15826	0.00158712	0.0136324
maker-000031F-snap-gene-4.13	Titin	15.4584	-2.19673	0.695573	-3.15816	0.00158769	0.0136324
maker-000102F-augustus-gene-0.67	U6 snRNA phosphodiesterase	6.99022	2.26567	0.717582	3.15737	0.00159198	0.0136613
maker-000026F-snap-gene-2.124	Down syndrome cell adhesion molecule protein	29.2598	-1.30411	0.413105	-3.15686	0.0015948	0.0136774
snap_masked-000013F-processed-gene-6.0	Cuticle protein	220.072	-2.63304	0.834269	-3.15611	0.0015989	0.0137009
maker-000110F-snap-gene-0.93		132.781	-0.636282	0.201609	-3.15602	0.0015994	0.0137009
maker-000036F-augustus-gene-8.84		457.263	3.38014	1.07115	3.15563	0.00160154	0.0137112
maker-000025F-snap-gene-16.60	Pre-mRNA-splicing factor	19.412	2.14707	0.680651	3.15443	0.00160812	0.0137595
maker-000002F-snap-gene-1.55	Uncharacterized protein	22.7206	2.46905	0.782935	3.15358	0.00161282	0.0137917
maker-000081F-augustus-gene-1.96		3.38508	-4.5248	1.43535	-3.1524	0.00161935	0.0138395
maker-000013F-augustus-gene-27.100	Alpha-(1,3)-fucosyltransferase	1560.71	-0.522137	0.165664	-3.15178	0.00162277	0.01386
snap_masked-000003F-processed-gene-21.85		117.612	-0.584468	0.18545	-3.15163	0.00162364	0.01386
augustus_masked-000010F-processed-gene-10.6		22.8196	2.02054	0.641371	3.15035	0.00163077	0.0139127
maker-000003F-augustus-gene-3.86	Uncharacterized protein	74.1879	-1.28707	0.40895	-3.14725	0.00164811	0.0140525
maker-000003F-augustus-gene-29.2	Guanine nucleotide exchange factor VAV2	104.776	1.59605	0.507261	3.14642	0.00165283	0.0140822
maker-000034F-snap-gene-1.61	enzymatic polyprotein	23.3342	-1.30057	0.413367	-3.1463	0.00165351	0.0140822
maker-000013F-snap-gene-18.75	Uncharacterized protein	21.0547	2.0575	0.654043	3.14581	0.00165626	0.0140975
maker-000075F-snap-gene-1.88	Uncharacterized protein	6.48555	-2.26919	0.72164	-3.14449	0.00166376	0.014153
maker-000022F-snap-gene-5.56	Chondroadherin protein	56.2509	-1.27209	0.404613	-3.14396	0.00166676	0.0141703
augustus_masked-000000F-processed-gene-22.30		19.0372	2.43898	0.776143	3.14243	0.0016755	0.0142364
genemark-000010F-processed-gene-26.23	DNA repair and recombination protein RAD26, putative	51.0487	1.67683	0.53366	3.14213	0.00167724	0.0142382
genemark-000002F-processed-gene-4.46	Tubulin gamma-1 chain	48.5383	1.69445	0.539279	3.14206	0.00167766	0.0142382
snap_masked-000012F-processed-gene-24.50	Nucleoprotein TPR	143.46	1.65302	0.526229	3.14126	0.00168224	0.0142622
genemark-000077F-processed-gene-0.4	Lim and sh3 domain protein	75.971	1.35846	0.432485	3.14107	0.00168333	0.0142622
maker-000000F-snap-gene-42.13	cuticle protein	154.283	-3.40948	1.08548	-3.141	0.00168374	0.0142622
maker-000028F-snap-gene-9.52	Uncharacterized protein	1220.78	-0.990285	0.315288	-3.14089	0.00168437	0.0142622
maker-000039F-augustus-gene-0.37	Pancreatic lipase-related protein	62.5168	-1.55136	0.494101	-3.13976	0.00169085	0.0143089
maker-000001F-augustus-gene-45.23	Actin, alpha skeletal muscle	17.0179	2.15757	0.687273	3.13931	0.00169345	0.0143152
maker-000001F-augustus-gene-64.23	Ras-related protein Rab-7L1	18.593	2.4149	0.76925	3.13929	0.00169355	0.0143152
maker-000013F-augustus-gene-10.69	Delta(24)-sterol reductase	39.1827	2.24075	0.713976	3.13841	0.00169868	0.0143503
augustus_masked-000036F-processed-gene-1.93	Gastric triacylglycerol lipase precursor	191.538	-1.77505	0.565679	-3.13792	0.00170152	0.014366
maker-000005F-snap-gene-33.26		59.9344	3.36016	1.07091	3.13767	0.00170298	0.0143701
maker-000012F-augustus-gene-9.44		24.3759	1.36429	0.435111	3.1355	0.0017156	0.0144683
genemark-000001F-processed-gene-5.59	Cleavage and polyadenylation specificity factor subunit	34.4219	2.28853	0.730065	3.1347	0.0017203	0.0144995
maker-000000F-snap-gene-55.57		424.308	-0.550453	0.175689	-3.13312	0.00172961	0.0145687
genemark-000018F-processed-gene-16.61		2627.64	-5.4787	1.74873	-3.13297	0.0017305	0.0145687
maker-000014F-augustus-gene-8.36	Glutamate receptor, ionotropic kainate	127.08	2.96353	0.946016	3.13264	0.00173239	0.0145763
maker-000001F-augustus-gene-36.67	Importin-5	472.093	0.990813	0.316337	3.13214	0.00173536	0.0145929
maker-000005F-snap-gene-33.27		34640.5	-0.732306	0.233848	-3.13154	0.0017389	0.0146143
maker-000025F-snap-gene-14.35	Phosphatidylinositol-glycan biosynthesis class F protein	279.294	-0.640991	0.204713	-3.13117	0.00174111	0.0146245
genemark-000003F-processed-gene-34.89	DNA cross-link repair 1A protein	2410.97	-0.401693	0.128351	-3.12966	0.00175009	0.0146915
maker-000023F-augustus-gene-7.126	F box and leucine-rich-repeat gene 4	4.28629	4.21623	1.34755	3.12882	0.00175512	0.014719
maker-000027F-snap-gene-16.94	Uncharacterized protein	4.64235	-2.51882	0.805049	-3.12878	0.00175536	0.014719
maker-000021F-snap-gene-15.72	Probable chitinase 2	241.865	1.5967	0.510563	3.12732	0.00176405	0.0147834
maker-000013F-snap-gene-0.70	Uncharacterized protein	3.22643	-3.57869	1.14457	-3.12666	0.00176804	0.0148084
snap_masked-000008F-processed-gene-7.3	protein phosphatase pp2a regulatory subunit b	39.4209	1.82172	0.582888	3.12533	0.00177607	0.0148671
maker-000015F-augustus-gene-25.63	Proteasome subunit beta type-4	35.3771	2.51192	0.804004	3.12426	0.00178251	0.0148922
genemark-000075F-processed-gene-2.70	Transcriptional regulator ATRX	12.2435	1.84519	0.590614	3.1242	0.0017829	0.0148922
maker-000010F-augustus-gene-7.63	Nuclear receptor subfamily 6 group A member 1	20.944	2.3852	0.763465	3.12418	0.001783	0.0148922
maker-000004F-snap-gene-18.18		880.356	-0.563493	0.180366	-3.12416	0.00178313	0.0148922
maker-000015F-augustus-gene-9.47	General transcription factor IIH subunit 2 protein	6.28235	2.86826	0.918288	3.12349	0.00178722	0.0149179
maker-000018F-augustus-gene-20.115	Cullin-4B	54.4511	1.69027	0.54127	3.12278	0.00179154	0.0149454
maker-000000F-augustus-gene-29.43	Homeobox protein prospero/prox-1/ceh-26	5.00843	3.47721	1.11366	3.12233	0.00179423	0.0149594
maker-000011F-snap-gene-13.69	UDP-GlcNAc:betaGal beta-1,3-N-acetylglucosaminyltransferase 7	7.12603	-2.65384	0.850167	-3.12155	0.00179899	0.0149905
maker-000031F-snap-gene-2.44	Cuticular protein	529.838	4.53129	1.45208	3.12054	0.00180519	0.0150337
maker-000058F-augustus-gene-1.70	Mono [ADP-ribose] polymerase PARP16	6.04053	2.15902	0.691924	3.12032	0.00180654	0.0150344
augustus_masked-000028F-processed-gene-11.67		18.6552	2.06041	0.660348	3.12019	0.00180732	0.0150344
augustus_masked-000022F-processed-gene-18.5	O-mannosyl-transferase	89.9694	1.34201	0.430145	3.1199	0.00180911	0.0150408
maker-000014F-augustus-gene-3.66	Tumor suppressor candidate	6.77323	2.10494	0.674944	3.11869	0.00181658	0.0150943
maker-000017F-augustus-gene-19.61	splicing factor subunit	27.8671	1.60815	0.51597	3.11676	0.00182851	0.0151848
snap_masked-000010F-processed-gene-20.93	Nuclear protein localization protein	9.06598	2.96361	0.951939	3.11324	0.00185046	0.0153584
maker-000028F-augustus-gene-7.30	Krueppel factor 11	17.4723	2.21159	0.710585	3.11236	0.00185601	0.0153957
maker-000016F-snap-gene-4.58	Copine-5	30.2744	1.19797	0.385008	3.11155	0.0018611	0.0154292
snap_masked-000022F-processed-gene-17.1		224.302	-0.64118	0.206091	-3.11115	0.00186363	0.0154415
maker-000015F-augustus-gene-12.36	Glutathione S-transferase	222.003	2.11217	0.679367	3.10902	0.00187706	0.015544
maker-000008F-snap-gene-14.76	Uncharacterized protein	74.0697	-1.16553	0.375037	-3.10777	0.00188502	0.0155924
maker-000018F-snap-gene-7.66		22.4841	3.51645	1.1315	3.10777	0.00188503	0.0155924
maker-000115F-augustus-gene-0.68	ER membrane protein complex subunit	17.0681	2.02453	0.651484	3.10757	0.00188635	0.0155946
maker-000059F-snap-gene-2.20	Ankyrin repeat domain-containing protein 39	24.0531	1.93143	0.621703	3.10668	0.00189203	0.0156327
maker-000003F-augustus-gene-27.90	Uncharacterized protein	192.127	-0.741515	0.238709	-3.10636	0.00189406	0.0156407
augustus_masked-000036F-processed-gene-5.24		15850.5	3.46394	1.11562	3.10496	0.00190305	0.0157061
maker-000046F-snap-gene-6.0	Cell division protein ftsj	13.0274	2.06849	0.666366	3.10414	0.00190832	0.0157374
maker-000001F-augustus-gene-7.37	Semaphorin-2A	7.16408	2.84295	0.915889	3.10404	0.001909	0.0157374
maker-000001F-augustus-gene-42.61	Troponin C	175.497	1.12819	0.363651	3.1024	0.00191962	0.0158161
maker-000000F-snap-gene-63.53		280.951	-0.53137	0.171321	-3.10161	0.00192474	0.0158494
maker-000014F-augustus-gene-22.18	Cyclin-L1	45.8393	1.64563	0.530747	3.10058	0.00193139	0.0158953
augustus_masked-000010F-processed-gene-1.72	O-mannosyl-transferase	48.7407	2.21202	0.713487	3.10029	0.00193328	0.0159019
maker-000023F-snap-gene-1.63	Transgelin	58.6707	1.71855	0.554449	3.09957	0.00193802	0.0159319
snap_masked-000038F-processed-gene-3.109		510.816	-0.370516	0.119546	-3.09937	0.00193932	0.0159337
maker-000023F-augustus-gene-10.83	Eukaryotic peptide chain release factor subunit	160.951	0.482639	0.155739	3.09902	0.00194164	0.0159438
maker-000011F-snap-gene-0.27	di-domain hemoglobin precursor	363.446	3.8311	1.23635	3.0987	0.0019437	0.0159518
augustus_masked-000018F-processed-gene-21.45	UPF0676 protein C1494.01	10170.1	0.449036	0.144951	3.09785	0.0019493	0.0159888
maker-000110F-snap-gene-0.111	Xaa-Pro aminopeptidase	121.938	-0.631685	0.203947	-3.0973	0.00195292	0.0160096
maker-000075F-snap-gene-2.116	Uncharacterized protein daphplx:hxJGI_V11_99747	4.16938	-3.73946	1.20769	-3.09638	0.00195898	0.0160503
maker-000014F-augustus-gene-13.48	Transcription elongation factor B polypeptide	65.4106	1.33656	0.431735	3.09579	0.00196292	0.0160736
maker-000036F-augustus-gene-7.105		278.013	2.02247	0.65385	3.09317	0.00198029	0.0162068
maker-000000F-augustus-gene-44.96		316.406	-0.910854	0.29449	-3.09299	0.0019815	0.0162077
maker-000015F-snap-gene-1.31	XK-related protein	468.017	-0.374962	0.121368	-3.08948	0.00200511	0.0163916
maker-000029F-augustus-gene-1.57	Pol protein	11.7674	-1.82564	0.591122	-3.08843	0.00201216	0.0164398
genemark-000013F-processed-gene-22.18	Cat eye syndrome critical region protein	14.7872	2.01137	0.651294	3.08827	0.00201324	0.0164398
maker-000002F-augustus-gene-18.27	Equilibrative nucleoside transporter	62.949	1.75214	0.567395	3.08804	0.00201483	0.0164436
maker-000003F-augustus-gene-18.49	Signal peptidase complex subunit	28.9182	2.5697	0.83222	3.08777	0.00201667	0.0164495
maker-000007F-augustus-gene-31.178	Calcium-transporting ATPase type 2C member	862.105	0.871764	0.282353	3.08749	0.00201852	0.0164554
maker-000016F-augustus-gene-18.106		882.483	-0.707083	0.229041	-3.08714	0.00202091	0.0164657
augustus_masked-000008F-processed-gene-21.25		8.90814	2.88855	0.935764	3.08683	0.00202303	0.0164739
maker-000029F-augustus-gene-9.85	ATP-dependent RNA helicase DDX46	46.6189	1.47807	0.478992	3.0858	0.00203005	0.0165219
maker-000029F-snap-gene-13.49	Uncharacterized protein	19.6906	-2.3912	0.775035	-3.08528	0.00203359	0.0165415
genemark-000011F-processed-gene-25.28		143.557	1.74381	0.565516	3.08358	0.00204524	0.0166271
maker-000013F-snap-gene-16.63		56.7331	-0.760726	0.246723	-3.08332	0.00204705	0.0166326
genemark-000018F-processed-gene-22.25	Ionotropic receptor 92a	1177.04	0.666454	0.216229	3.08217	0.002055	0.0166879
augustus_masked-000016F-processed-gene-18.23	Syntaxin-18	7.90372	2.29963	0.746191	3.08183	0.00205735	0.0166977
snap_masked-000013F-processed-gene-25.5		21.2589	-1.32923	0.431405	-3.08117	0.00206189	0.0167253
maker-000003F-augustus-gene-11.35	Serine threonine-protein kinase	5.07366	3.86298	1.25382	3.08097	0.0020633	0.0167276
augustus_masked-000021F-processed-gene-19.23	Scavenger receptor class B member	4960.09	0.356415	0.115693	3.08069	0.00206523	0.016734
maker-000016F-augustus-gene-0.30		8.38413	-3.05167	0.990833	-3.07991	0.00207064	0.0167685
augustus_masked-000021F-processed-gene-17.27		87.4486	-0.953877	0.30973	-3.0797	0.00207206	0.0167708
maker-000023F-snap-gene-13.65	NADH dehydrogenase [ubiquinone] 1 alpha subcomplex subunit	21.2886	2.26582	0.735929	3.07885	0.002078	0.0168096
maker-000023F-augustus-gene-16.62		4.89381	4.92888	1.60101	3.07862	0.00207965	0.0168136
maker-000007F-augustus-gene-15.54	Leucine-rich repeat flightless-interacting protein 2	21.9388	1.76711	0.574139	3.07784	0.00208507	0.0168432
maker-000018F-augustus-gene-14.102	U3 small nucleolar RNA-associated protein	869.953	0.552538	0.179526	3.07776	0.0020856	0.0168432
maker-000073F-augustus-gene-0.82	regulatory-associated protein of mtor	73.188	1.81304	0.58932	3.07649	0.00209452	0.016906
genemark-000019F-processed-gene-12.28	Uncharacterized protein	32.0018	-2.24887	0.73126	-3.07534	0.00210265	0.0169622
maker-000031F-augustus-gene-5.60	Titin	54.9142	1.78081	0.579117	3.07503	0.00210479	0.0169632
maker-000006F-augustus-gene-12.70		3.9407	-3.78986	1.23248	-3.07499	0.00210508	0.0169632
maker-000110F-augustus-gene-0.79	heat shock protein hsp70-12a	307.99	-0.536275	0.174463	-3.07386	0.00211309	0.0170123
maker-000060F-snap-gene-3.75	Inosine triphosphate pyrophosphatase	1.80699	-3.97257	1.2924	-3.0738	0.00211349	0.0170123
snap_masked-000028F-processed-gene-1.8		12.0503	3.12133	1.01572	3.07301	0.00211912	0.0170482
maker-000035F-augustus-gene-9.129		24.2772	-0.935291	0.304436	-3.07221	0.00212483	0.0170848
maker-000011F-augustus-gene-28.171	Ribosome production factor	22.8899	2.86681	0.93337	3.07146	0.00213014	0.0171181
maker-000028F-augustus-gene-12.105	Serine/threonine-protein kinase SgK494	430.455	-0.374804	0.122053	-3.07083	0.00213461	0.0171447
maker-000108F-augustus-gene-0.66	Uncharacterized protein	354.952	-1.90352	0.620364	-3.06839	0.00215219	0.0172612
maker-000029F-augustus-gene-13.121	Solute carrier family 26 member	10.1095	3.0435	0.991928	3.06827	0.00215301	0.0172612
snap_masked-000006F-processed-gene-21.9	Ras GTPase-activating protein 4	42.5632	-1.15459	0.376328	-3.06804	0.00215471	0.0172612
genemark-000010F-processed-gene-29.39	Solute carrier family 22 member 23	144.187	-0.941641	0.306924	-3.06799	0.00215501	0.0172612
augustus_masked-000066F-processed-gene-1.4		2.27732	-4.35225	1.41861	-3.06796	0.00215523	0.0172612
maker-000058F-augustus-gene-1.66	E3 ubiquitin-protein ligase makorin-1	16.6402	2.58534	0.842724	3.06783	0.00215618	0.0172612
maker-000073F-augustus-gene-1.81	Inosine-5'-monophosphate dehydrogenase 1b	5139.71	0.375451	0.122424	3.06682	0.00216352	0.0173105
maker-000011F-augustus-gene-16.34		24.6806	0.918694	0.299734	3.06503	0.00217645	0.0174045
maker-000052F-snap-gene-3.73	Carboxypeptidase D	4812	-1.50805	0.492117	-3.06441	0.00218099	0.0174247
genemark-000079F-processed-gene-0.5	Serine proteinase	367.412	3.06183	0.999175	3.06436	0.00218135	0.0174247
augustus_masked-000008F-processed-gene-15.27		7025.55	0.941786	0.307363	3.06408	0.0021834	0.0174315
maker-000013F-augustus-gene-17.66	Ras-related GTP-binding protein D	27.6719	1.01883	0.332561	3.06357	0.0021871	0.0174516
genemark-000052F-processed-gene-2.60	1-acyl-sn-glycerol-3-phosphate acyltransferase delta	56.6788	1.75963	0.574416	3.06333	0.00218885	0.0174535
maker-000029F-augustus-gene-3.86	Malonyl-CoA-acyl carrier protein transacylase, mitochondrial	9.52614	2.52525	0.824378	3.06322	0.00218972	0.0174535
maker-000013F-augustus-gene-17.65		4.85679	2.5861	0.844312	3.06297	0.00219155	0.0174586
snap_masked-000000F-processed-gene-68.93	Reticulon-1-A	52.8861	2.06745	0.675388	3.06113	0.00220504	0.01755
maker-000012F-augustus-gene-19.2	Mitochondrial import inner membrane translocase subunit Tim17-B	24.6802	2.36465	0.772488	3.06108	0.00220541	0.01755
snap_masked-000022F-processed-gene-7.7	Microtubule-associated protein RP/EB family member	38.7063	2.08641	0.68177	3.06028	0.00221129	0.0175872
maker-000022F-snap-gene-13.90	fs1m3	17.3582	1.99585	0.652425	3.05913	0.00221977	0.0176395
maker-000011F-augustus-gene-7.148	Serine/threonine-protein phosphatase 2A catalytic subunit beta	35.7577	2.00252	0.654618	3.05907	0.00222026	0.0176395
genemark-000026F-processed-gene-8.4	Uncharacterized protein	3.6801	2.69016	0.879662	3.05817	0.0022269	0.0176826
maker-000023F-snap-gene-19.18	Ankyrin	25.8406	-0.963068	0.315096	-3.05643	0.00223993	0.0177765
genemark-000005F-processed-gene-12.60	transposase domain-containing protein	2.95746	-3.70225	1.21139	-3.05621	0.00224154	0.0177796
genemark-000028F-processed-gene-3.44	Uncharacterized protein	29.9909	-1.81824	0.595072	-3.05549	0.00224689	0.0178125
maker-000036F-augustus-gene-9.39	S phase cyclin A-associated protein in the endoplasmic reticulum	23.1677	2.36205	0.773624	3.05323	0.00226396	0.0179296
maker-000001F-augustus-gene-8.25		160.882	1.83442	0.600817	3.0532	0.00226412	0.0179296
maker-000018F-snap-gene-19.90		190.304	1.36607	0.447475	3.05285	0.00226678	0.017941
genemark-000002F-processed-gene-10.2	SUZ domain-containing protein	28.2303	1.76179	0.577229	3.05214	0.00227213	0.0179694
augustus_masked-000007F-processed-gene-14.35		2.8558	-4.01338	1.31498	-3.05205	0.00227281	0.0179694
maker-000011F-augustus-gene-7.138	Leupaxin	59.202	1.68422	0.551996	3.05114	0.00227972	0.0180011
maker-000006F-snap-gene-25.72		20.4991	-0.937033	0.307114	-3.05109	0.00228015	0.0180011
maker-000053F-augustus-gene-3.79	Uncharacterized protein	2.05036	-4.06196	1.33134	-3.05104	0.0022805	0.0180011
maker-000000F-snap-gene-33.32	Cathepsin L	6623.35	-0.876813	0.287398	-3.05086	0.00228185	0.0180021
augustus_masked-000000F-processed-gene-53.22	MIP synthase	49.6471	1.18217	0.387645	3.04962	0.00229132	0.0180671
genemark-000122F-processed-gene-0.11	Uncharacterized protein	3.27572	-4.56821	1.49876	-3.04798	0.00230385	0.0181561
maker-000000F-augustus-gene-23.79	Hexaprenyldihydroxybenzoate methyltransferase, mitochondrial	60.2666	-1.74581	0.572835	-3.04767	0.00230626	0.0181654
maker-000004F-augustus-gene-27.26	Gata transcription factor gatad	8.83015	2.64977	0.86972	3.04669	0.00231374	0.0182145
maker-000004F-snap-gene-33.23		224.371	-0.840311	0.275831	-3.04647	0.00231543	0.018218
genemark-000036F-processed-gene-0.23		4.12329	3.52612	1.15759	3.04609	0.00231835	0.0182312
maker-000003F-snap-gene-28.73	Carbonic anhydrase-related protein	4245.69	-2.65975	0.873296	-3.04564	0.00232184	0.0182487
genemark-000012F-processed-gene-26.53	RNA polymerase-associated protein RTF1	51.0647	1.16573	0.382775	3.04548	0.00232306	0.0182487
genemark-000004F-processed-gene-16.69		8.94502	1.76641	0.580095	3.04504	0.00232647	0.0182657
maker-000004F-augustus-gene-25.73	tRNA-dihydrouridine(47) synthase (NAD(P)(+))	1542.79	0.398764	0.130989	3.04425	0.00233257	0.0182977
maker-000001F-augustus-gene-33.35	14-3-3 protein epsilon	112.211	2.00773	0.659536	3.04416	0.00233334	0.0182977
maker-000000F-augustus-gene-30.91	COP9 signalosome complex subunit	13.7907	3.51167	1.15363	3.04403	0.00233429	0.0182977
genemark-000035F-processed-gene-1.102		12.0477	1.47899	0.485963	3.04342	0.00233902	0.0183251
maker-000005F-augustus-gene-7.51	DnaJ subfamily A member	47.5883	1.53744	0.505228	3.04307	0.0023418	0.018337
maker-000014F-snap-gene-6.24	Homeobox protein cut 1	1.99648	3.95104	1.29899	3.04162	0.00235307	0.0184075
maker-000023F-augustus-gene-15.125	tRNA pseudouridine synthase Pus10	30.0834	1.20689	0.396817	3.04143	0.00235455	0.0184075
maker-000018F-augustus-gene-18.11	Uncharacterized protein	170.536	-4.29133	1.41096	-3.04143	0.00235456	0.0184075
maker-000032F-snap-gene-5.82	Pol protein	6.81332	-2.10613	0.692952	-3.03935	0.00237087	0.0185251
maker-000014F-augustus-gene-11.73	Dok-7	10.1032	2.07867	0.684251	3.03788	0.0023825	0.0185962
maker-000017F-augustus-gene-16.98		71.6808	-1.23807	0.407545	-3.03788	0.00238251	0.0185962
genemark-000102F-processed-gene-0.110	TE: Polyprotein of retroviral origin	9.04421	-2.43013	0.800103	-3.03726	0.00238736	0.0186233
maker-000000F-snap-gene-19.24	Family with sequence similarity 151, member A	2072.58	-1.16244	0.382745	-3.03712	0.00238852	0.0186233
maker-000018F-augustus-gene-16.98	Deoxyhypusine synthase	21.2165	1.49565	0.492522	3.03671	0.00239175	0.0186387
genemark-000000F-processed-gene-30.113	MAU2 chromatid cohesion factor	85.0321	2.14119	0.70522	3.0362	0.00239581	0.0186603
maker-000021F-snap-gene-10.63	Histone acetyltransferase KAT6B	25.8536	1.99718	0.657863	3.03586	0.00239853	0.0186716
maker-000015F-augustus-gene-10.111		9.8296	2.03592	0.670682	3.03559	0.00240065	0.0186783
maker-000121F-snap-gene-0.43		7.26203	-2.31363	0.762668	-3.0336	0.00241654	0.0187919
maker-000350F-snap-gene-0.1		13.7515	-1.40853	0.464358	-3.03328	0.00241911	0.0188019
genemark-000011F-processed-gene-8.13	Glycerol kinase	2246.98	0.566018	0.186646	3.03258	0.00242475	0.0188358
augustus_masked-000003F-processed-gene-14.30	Rho guanine nucleotide exchange factor	63.639	1.07619	0.354953	3.03192	0.00243005	0.018867
maker-000000F-augustus-gene-59.5	Zinc finger protein	7.35583	3.10234	1.02333	3.03162	0.00243245	0.0188681
maker-000018F-augustus-gene-3.57	Uncharacterized protein	36.5803	1.99865	0.659275	3.03158	0.00243276	0.0188681
maker-000013F-augustus-gene-16.23		64.0895	-0.674045	0.222393	-3.03087	0.00243847	0.0189023
maker-000001F-augustus-gene-65.72	YEATS domain-containing protein	14.2605	1.90095	0.627386	3.02995	0.00244596	0.0189495
maker-000001F-augustus-gene-2.78	Uncharacterized protein	769.228	-0.708738	0.233932	-3.02968	0.00244815	0.0189495
maker-000001F-augustus-gene-30.10		15.7348	2.10462	0.694684	3.02961	0.00244868	0.0189495
maker-000002F-snap-gene-29.96	Uncharacterized protein	4.83467	-2.88964	0.95384	-3.02948	0.00244972	0.0189495
maker-000023F-augustus-gene-9.97		23.883	1.76878	0.584032	3.02856	0.0024572	0.0189804
maker-000073F-augustus-gene-1.83	glucosyl/glucuronosyl transferases	371.491	-2.42394	0.80037	-3.02852	0.00245753	0.0189804
genemark-000007F-processed-gene-10.40	Uncharacterized protein	1.39091	-4.05557	1.33913	-3.02851	0.0024576	0.0189804
maker-000009F-augustus-gene-0.108	Beta-N-acetylglucosaminidase NAG2	973	1.0625	0.350916	3.02778	0.00246354	0.0190092
maker-000013F-augustus-gene-8.111	Pyruvate dehydrogenase [acetyl-transferring]-phosphatase 2, mitochondrial	48.0289	0.94696	0.312761	3.02774	0.00246391	0.0190092
maker-000076F-snap-gene-2.30	Neuronal cell adhesion molecule	33.4393	2.01502	0.665615	3.02731	0.00246743	0.0190263
maker-000008F-augustus-gene-3.69	M-phase inducer phosphatase	15.2215	2.13345	0.704843	3.02685	0.00247116	0.0190369
maker-000020F-augustus-gene-9.93	Xaa-Pro aminopeptidase	100.001	-0.610055	0.20155	-3.02682	0.0024714	0.0190369
maker-000005F-augustus-gene-23.73		34.2911	2.25922	0.746581	3.02608	0.00247746	0.0190736
maker-000016F-augustus-gene-11.53	ATP-binding cassette sub-family B member	3879.35	0.622172	0.205618	3.02586	0.00247925	0.0190774
maker-000000F-augustus-gene-13.38	Beta-mannosidase	16.424	1.77379	0.586448	3.02464	0.00248931	0.0191309
maker-000018F-augustus-gene-20.119	Uncharacterized protein	54.8519	-1.52594	0.504513	-3.02457	0.00248984	0.0191309
maker-000018F-augustus-gene-24.208	Beta-1,4-galactosyltransferase 4	956.399	-0.587822	0.194351	-3.02454	0.00249012	0.0191309
maker-000046F-augustus-gene-6.138	Cell adhesion molecule 4	9.2255	2.38566	0.788845	3.02424	0.00249257	0.0191397
snap_masked-000005F-processed-gene-31.73	Trypsin-3	1976.55	-0.961993	0.318123	-3.02397	0.00249483	0.019147
maker-000011F-snap-gene-0.22	Transcription initiation factor TFIID subunit	52.7907	1.69207	0.559598	3.02373	0.00249675	0.0191518
maker-000023F-snap-gene-18.103	Uncharacterized protein	5.54337	-2.46804	0.816324	-3.02336	0.00249988	0.0191657
maker-000018F-augustus-gene-24.200	Helicase c-terminal domain containing protein	93.3832	-1.09113	0.360989	-3.0226	0.00250613	0.0192036
maker-000059F-snap-gene-3.48	Uncharacterized protein	12.9083	1.44968	0.479841	3.02118	0.00251792	0.0192839
maker-000191F-snap-gene-0.17	Uncharacterized protein	6.81957	-2.0495	0.678432	-3.02094	0.00251992	0.0192891
maker-000005F-augustus-gene-22.19	RE24967p	2526.48	-1.05546	0.349419	-3.02062	0.00252261	0.0192997
maker-000002F-snap-gene-9.71	E3 ubiquitin-protein ligase Arkadia	11.6956	1.41417	0.468243	3.02017	0.0025263	0.0193178
maker-000093F-snap-gene-0.160		19.5648	-1.58308	0.524271	-3.01958	0.00253128	0.0193458
maker-000067F-augustus-gene-2.146	Ankyrin repeat protein	50.8476	-0.827836	0.274263	-3.0184	0.00254112	0.0194109
augustus_masked-000001F-processed-gene-3.25	G-protein coupled receptor 45, putative	6.46119	2.177	0.72145	3.01753	0.0025484	0.0194564
maker-000001F-snap-gene-42.94		1370.57	-0.223785	0.0741773	-3.01689	0.00255381	0.0194811
augustus_masked-000011F-processed-gene-23.10		2.56946	4.77701	1.58349	3.01676	0.00255494	0.0194811
maker-000015F-augustus-gene-1.51	Ets domain-containing protein	42.6357	-2.18749	0.725133	-3.01668	0.00255562	0.0194811
maker-000008F-snap-gene-28.85	Uncharacterized protein	254.304	-0.698084	0.231441	-3.01625	0.00255925	0.0194986
maker-000013F-augustus-gene-3.48	Lactosylceramide	34.6626	2.39452	0.793975	3.01586	0.0025625	0.0195064
maker-000009F-snap-gene-5.0	Stromal membrane-associated protein	20.3642	2.11422	0.701061	3.01574	0.00256355	0.0195064
maker-000014F-augustus-gene-16.48	Progestin and adipoQ receptor family member	1056.74	0.726131	0.240787	3.01565	0.00256425	0.0195064
snap_masked-000005F-processed-gene-13.96		4.27517	-3.70555	1.22911	-3.01482	0.00257133	0.0195501
augustus_masked-000012F-processed-gene-19.32	WD repeat-containing protein	378.074	-1.23261	0.408885	-3.01457	0.00257347	0.0195551
maker-000008F-augustus-gene-12.40	IST1	29.2132	1.9866	0.659062	3.01429	0.00257581	0.0195551
maker-000011F-snap-gene-28.108	LON peptidase N-terminal domain and RING finger protein	162.991	0.719301	0.238632	3.01427	0.00257598	0.0195551
maker-000038F-augustus-gene-1.48	Prostaglandin reductase	16.7625	2.61173	0.86652	3.01405	0.00257788	0.0195594
genemark-000017F-processed-gene-20.23	Serine/threonine-protein phosphatase 2A 65 kDa regulatory subunit A beta	141.692	1.55314	0.515501	3.01288	0.00258778	0.0196243
maker-000010F-augustus-gene-16.77	Purine nucleoside phosphorylase	45.74	1.42108	0.47179	3.0121	0.00259447	0.0196649
augustus_masked-000002F-processed-gene-4.66	Cysteine and histidine-rich protein	10.5499	1.87652	0.623075	3.01171	0.00259778	0.0196798
maker-000003F-snap-gene-21.55		133.068	-0.513337	0.170486	-3.01102	0.00260368	0.0197143
maker-000005F-augustus-gene-2.91	Isoleucine--tRNA ligase, mitochondrial	28.5748	1.79717	0.596976	3.01045	0.0026086	0.0197414
maker-000001F-snap-gene-45.69	Nose resistant to fluoxetine protein	6.34842	-2.49682	0.829492	-3.01006	0.002612	0.0197569
maker-000029F-augustus-gene-8.18	Disintegrin and metalloproteinase domain-containing protein	1745.34	-0.477381	0.158612	-3.00975	0.00261465	0.0197668
maker-000018F-augustus-gene-20.105		413.015	1.5478	0.514308	3.00949	0.00261688	0.0197735
augustus_masked-000018F-processed-gene-10.79		6.44696	-3.72133	1.23665	-3.0092	0.00261935	0.0197749
maker-000015F-snap-gene-23.35	Nose resistant to fluoxetine protein	195.97	-1.64522	0.546751	-3.00909	0.00262032	0.0197749
maker-000014F-augustus-gene-20.59	Scabrous	2.46426	3.82312	1.27056	3.009	0.00262112	0.0197749
genemark-000023F-processed-gene-0.19	Short spindle protein	40.0813	1.55929	0.518447	3.00762	0.00263303	0.0198483
maker-000014F-snap-gene-8.64	Solute carrier family 28 member 3	71.0114	2.68274	0.892	3.00756	0.00263354	0.0198483
snap_masked-000000F-processed-gene-10.4	Neuroglobin	27.3007	-1.42994	0.47549	-3.00729	0.00263585	0.0198555
genemark-000004F-processed-gene-20.28	Lipopolysaccharide-responsive and beige anchor protein	19.0843	1.62596	0.540735	3.00693	0.00263897	0.0198675
maker-000005F-augustus-gene-29.114	Neurochondrin	107.077	1.34239	0.446452	3.0068	0.00264015	0.0198675
maker-000020F-snap-gene-23.76	Uncharacterized protein	4.07841	-5.14018	1.70977	-3.00635	0.002644	0.0198863
maker-000000F-augustus-gene-45.53	Histone H1	9.08587	3.10723	1.03376	3.00575	0.00264929	0.0199158
maker-000000F-augustus-gene-40.34	1-phosphatidylinositol 4,5-bisphosphate phosphodiesterase beta-2	31.6392	1.84758	0.614792	3.00521	0.00265396	0.0199391
maker-000009F-augustus-gene-21.88	Cytochrome c-type heme lyase	12.2123	2.66666	0.887384	3.00508	0.00265511	0.0199391
maker-000016F-augustus-gene-22.89	Uncharacterized protein	1486.24	-1.36388	0.454249	-3.0025	0.00267771	0.0200928
maker-000007F-augustus-gene-9.83		38.7571	-1.70858	0.569111	-3.0022	0.00268037	0.0200928
maker-000000F-augustus-gene-73.16	gmp synthase	14.9334	-1.30307	0.434054	-3.00209	0.00268135	0.0200928
maker-000042F-augustus-gene-3.93	Lysosomal alpha-mannosidase	85.1778	1.95462	0.651096	3.00205	0.0026817	0.0200928
genemark-000005F-processed-gene-4.56	Uncharacterized protein	3.48126	-3.73951	1.24569	-3.00197	0.00268242	0.0200928
maker-000006F-snap-gene-23.41	ADP-ribosylation factor protein 14	71.9859	1.49052	0.496576	3.0016	0.00268564	0.0201067
maker-000006F-augustus-gene-26.55	Laminin subunit alpha-2	22.3065	2.1716	0.723538	3.00137	0.0026877	0.0201119
maker-000108F-augustus-gene-0.63	Egl nine	2101.6	-0.939096	0.313032	-3.00001	0.00269975	0.0201917
maker-000061F-augustus-gene-1.29	Uncharacterized protein	8.97911	-1.87478	0.625182	-2.99878	0.00271061	0.0202626
maker-000007F-snap-gene-2.13		28.1306	-1.63178	0.544271	-2.9981	0.00271669	0.0202977
snap_masked-000036F-processed-gene-3.94	Endocuticle structural glycoprotein SgAbd-1	102.977	3.24954	1.08412	2.99738	0.00272307	0.020335
augustus_masked-000000F-processed-gene-44.57	E3 ubiquitin-protein ligase UBR4	16.9128	1.94178	0.647879	2.99713	0.0027253	0.0203414
maker-000038F-augustus-gene-1.54	RNA-binding motif protein, X-linked-2	44.3421	2.1219	0.708939	2.99306	0.00276197	0.0205944
maker-000006F-snap-gene-29.31		4.56447	2.72215	0.909489	2.99305	0.00276201	0.0205944
maker-000015F-snap-gene-22.76	Adenylyl cyclase-associated protein	172.132	1.31489	0.439437	2.9922	0.00276973	0.0206353
maker-000023F-augustus-gene-3.3	Ferritin subunit	161.226	2.14259	0.716075	2.99214	0.00277031	0.0206353
maker-000012F-snap-gene-12.70		520.723	-0.449945	0.150398	-2.9917	0.00277432	0.0206547
maker-000016F-snap-gene-18.83		141.314	-0.701752	0.234649	-2.99064	0.00278393	0.0207077
maker-000017F-snap-gene-2.67	Uncharacterized protein LOC100113613	2.73205	-3.36848	1.12635	-2.9906	0.00278426	0.0207077
maker-000008F-augustus-gene-10.92	Sulfotransferase sult	154.262	-0.775469	0.259346	-2.9901	0.00278889	0.0207316
maker-000050F-snap-gene-0.52	Tubulin gamma-1 chain	198.247	2.18365	0.730344	2.98989	0.00279074	0.0207348
genemark-000022F-processed-gene-19.15		9.86549	2.1209	0.70946	2.98946	0.00279472	0.0207539
genemark-000068F-processed-gene-1.14		10.3759	2.42982	0.812883	2.98914	0.00279762	0.0207649
maker-000048F-snap-gene-3.35	Uncharacterized protein	17.1684	-1.70662	0.571125	-2.98818	0.00280645	0.0208199
maker-000038F-augustus-gene-4.132	Lactosylceramide 4-alpha-galactosyltransferase	13.8441	2.60384	0.871478	2.98784	0.00280957	0.0208308
maker-000031F-augustus-gene-2.77	Collagen alpha-6(VI) chain/sw	82.7173	2.49783	0.836035	2.98771	0.00281075	0.0208308
genemark-000002F-processed-gene-10.3	Peptidyl-prolyl cis-trans isomerase B	91.9173	1.99409	0.667555	2.98716	0.00281585	0.020858
snap_masked-000015F-processed-gene-12.68	Transcription factor A, mitochondrial	20.1231	1.70874	0.572171	2.98643	0.0028226	0.0208975
genemark-000008F-processed-gene-22.22	Cofilin/actin-depolymerizing factor	341.044	-0.460345	0.154229	-2.98482	0.00283747	0.020997
augustus_masked-000000F-processed-gene-1.6	Deoxynucleotidyltransferase terminal-interacting protein 2 terminal deoxynucleotidyltransferase-interacting factor 2 tdt-interacting factor 2 estrogen receptor-binding protein lpts-interacting protein 2 lpts-rp2	34.7847	1.1009	0.368952	2.98385	0.00284644	0.0210527
maker-000001F-augustus-gene-32.23	Defense protein l(2)34Fc	13.3531	2.88375	0.96665	2.98324	0.00285217	0.0210845
maker-000065F-snap-gene-3.78	Cell division protein ftsj	3.65841	-3.80784	1.27676	-2.98243	0.00285971	0.0211296
maker-000017F-augustus-gene-3.18		11.1062	-1.69528	0.568516	-2.98194	0.0028643	0.0211529
maker-000052F-snap-gene-2.14	TLD domain-containing protein KIAA1609	2151.09	-0.320563	0.107554	-2.98047	0.00287803	0.0212435
maker-000005F-augustus-gene-36.69	WD repeat-containing protein	200.483	0.866428	0.290874	2.97871	0.00289463	0.0213554
maker-000058F-augustus-gene-4.115	CWF19 protein 1	16.6216	1.71495	0.57577	2.97854	0.00289627	0.0213567
maker-000010F-augustus-gene-17.79	Mini-chromosome maintenance complex-binding protein	18.7478	1.97518	0.663252	2.97802	0.00290116	0.021382
maker-000031F-augustus-gene-12.87	ATP-binding cassette sub-family B member 8, mitochondrial	3.76876	5.02071	1.68629	2.97737	0.00290735	0.0214169
maker-000000F-augustus-gene-59.6	Glutamine gamma-glutamyltransferase K	108.786	2.05838	0.691508	2.97666	0.00291408	0.0214557
maker-000015F-snap-gene-25.37		49.8727	-1.13405	0.381024	-2.97632	0.0029173	0.0214592
maker-000003F-augustus-gene-3.84		14.5701	2.42711	0.815498	2.97623	0.00291818	0.0214592
maker-000016F-augustus-gene-21.22		10.1577	3.34453	1.12378	2.97615	0.00291894	0.0214592
maker-000032F-augustus-gene-7.58	Grainyhead protein 2	1231.72	-0.949217	0.318962	-2.97596	0.00292072	0.0214615
maker-000010F-augustus-gene-16.73	Protein l(2)37Cc	70.0226	1.69361	0.569302	2.9749	0.00293087	0.0215156
genemark-000014F-processed-gene-3.33	26S protease regulatory subunit	64.857	1.04026	0.349681	2.97488	0.00293102	0.0215156
maker-000009F-augustus-gene-14.49	F-box only protein 31	414.206	0.60333	0.202838	2.97445	0.00293518	0.021528
maker-000001F-snap-gene-42.78		2.47649	-3.95928	1.33112	-2.9744	0.00293564	0.021528
maker-000031F-augustus-gene-11.103		74.5139	4.87735	1.6399	2.97418	0.00293777	0.0215329
genemark-000076F-processed-gene-1.35	Greatwall	22.9092	2.08822	0.702337	2.97325	0.00294662	0.021587
maker-000023F-augustus-gene-18.64	Lysosomal-associated transmembrane protein 4A	551.102	1.3111	0.440997	2.97303	0.00294872	0.0215916
genemark-000015F-processed-gene-14.0	G-protein coupled receptor	547.606	-0.979853	0.329628	-2.9726	0.00295289	0.0216113
genemark-000158F-processed-gene-0.44	Uncharacterized protein	2.91673	-4.1437	1.39405	-2.97241	0.00295469	0.0216137
maker-000071F-augustus-gene-3.141	Uncharacterized protein	11.0044	-4.65287	1.56555	-2.97203	0.00295837	0.0216298
maker-000004F-snap-gene-14.34	Proto-oncogene c-Rel	75.3888	1.37471	0.462577	2.97185	0.00296014	0.021632
maker-000032F-augustus-gene-10.26	Uncharacterized protein	48.5768	-1.13719	0.382981	-2.96932	0.00298462	0.0217827
snap_masked-000001F-processed-gene-45.2	F-box/WD repeat-containing protein	18.4062	1.84579	0.621623	2.9693	0.00298476	0.0217827
maker-000021F-snap-gene-15.70	Cuticular protein 27 precursor	112.179	4.59389	1.54715	2.96926	0.00298521	0.0217827
maker-000010F-augustus-gene-19.41	LD23602p, Survival motor neuron, Survival motor neuron protein SMN	29.827	1.09768	0.369759	2.96865	0.00299115	0.0218117
maker-000000F-augustus-gene-58.76	Glutamine synthetase	178.408	1.26021	0.424522	2.96854	0.00299216	0.0218117
maker-000036F-snap-gene-3.31	Pupal cuticle protein Edg-78E	75.4322	4.51654	1.52168	2.96813	0.00299614	0.0218299
maker-000008F-augustus-gene-3.68		303.997	0.593351	0.199945	2.96757	0.00300163	0.021859
maker-000001F-snap-gene-6.33	Splicing factor 3A subunit	64.0241	2.31521	0.780222	2.96737	0.00300358	0.0218624
maker-000012F-snap-gene-24.43	Uncharacterized protein	4.50558	-2.71953	0.917004	-2.96567	0.00302026	0.021947
maker-000006F-augustus-gene-29.20		13.3495	2.13741	0.720727	2.96562	0.00302069	0.021947
maker-000000F-snap-gene-23.25	Macrophage erythroblast attacher	16.3531	2.00982	0.677714	2.96559	0.00302107	0.021947
maker-000000F-snap-gene-19.18	Transforming growth factor-beta-induced protein Ig-H3	26.4224	-1.73265	0.584283	-2.96543	0.00302263	0.021947
maker-000004F-augustus-gene-29.32	Transaldolase	67.6957	1.77669	0.599137	2.96542	0.00302268	0.021947
augustus_masked-000028F-processed-gene-12.36	Beta,beta-carotene 15,15'-monooxygenase	468.044	-0.363688	0.122669	-2.96479	0.00302889	0.0219789
snap_masked-000012F-processed-gene-26.4		6.61362	2.21532	0.747281	2.96451	0.00303169	0.0219789
maker-000013F-snap-gene-27.30		42.3881	-1.01317	0.341779	-2.9644	0.00303272	0.0219789
maker-000023F-snap-gene-18.81		2.85837	-3.02019	1.01883	-2.96437	0.00303307	0.0219789
maker-000003F-augustus-gene-42.229		2710.44	-5.16342	1.74237	-2.96344	0.00304223	0.0220344
maker-000015F-snap-gene-3.14		16.9313	1.56066	0.526706	2.96306	0.00304596	0.0220457
genemark-000001F-processed-gene-62.28	Bifunctional 3'-phosphoadenosine 5'-phosphosulfate synthase	37.8201	1.92928	0.65116	2.96283	0.00304822	0.0220457
maker-000000F-augustus-gene-4.94	SID1 transmembrane family member	11.12	2.33706	0.788795	2.96282	0.0030483	0.0220457
augustus_masked-000028F-processed-gene-9.74	Ring finger protein 8	245.061	-0.784105	0.264727	-2.96194	0.00305712	0.0220986
maker-000004F-snap-gene-39.32	Ras-related C3 botulinum toxin substrate	52.7412	1.67545	0.565698	2.96174	0.0030591	0.022102
genemark-000038F-processed-gene-4.65	Cathepsin L	287.283	-4.15995	1.4048	-2.96123	0.00306412	0.0221274
maker-000026F-augustus-gene-5.24	Rab GDP dissociation inhibitor beta	108.716	1.6677	0.563251	2.96085	0.0030679	0.0221438
maker-000122F-snap-gene-0.51	Uncharacterized protein daphplx:hxJGI_V11_99747	4.92914	-2.91834	0.985852	-2.96022	0.00307415	0.0221675
genemark-000003F-processed-gene-3.47	TE: Transposase	36.9597	-1.52903	0.516525	-2.96022	0.0030742	0.0221675
maker-000012F-augustus-gene-28.110	Electron transfer flavoprotein-ubiquinone oxidoreductase, mitochondrial	86.25	1.68253	0.568504	2.95958	0.00308063	0.0222029
maker-000003F-augustus-gene-30.55	Ferritin subunit 1	172.73	3.49815	1.18268	2.95782	0.00309821	0.0223187
maker-000008F-augustus-gene-15.47		979.601	1.66418	0.562672	2.95764	0.00310008	0.0223212
maker-000025F-augustus-gene-9.3	TE: Polyprotein of viral origin	49.6093	-0.856338	0.289588	-2.95709	0.00310553	0.0223494
maker-000011F-snap-gene-16.65	dna-directed rna polymerase ii largest subunit	21.8308	-0.965777	0.326676	-2.95637	0.00311279	0.0223907
maker-000000F-augustus-gene-49.67	POTE ankyrin domain family member B	13.8228	-1.5812	0.534939	-2.95586	0.003118	0.0224172
genemark-000001F-processed-gene-33.71	Alpha-(1,3)-fucosyltransferase	29.4342	-0.967758	0.327475	-2.95521	0.00312452	0.0224428
maker-000003F-augustus-gene-13.53	Cytochrome b-c1 complex subunit 2, mitochondrial	94.8998	2.21182	0.74845	2.95521	0.00312461	0.0224428
maker-000034F-snap-gene-1.66	Uncharacterized protein	4.9782	-4.00343	1.35536	-2.95377	0.0031392	0.0225365
maker-000011F-augustus-gene-0.55	di-domain hemoglobin precursor	359.253	3.8904	1.31819	2.95132	0.00316416	0.0227046
maker-000005F-augustus-gene-32.57	F-box/LRR-repeat protein	2595.38	-0.91869	0.311368	-2.95049	0.00317267	0.0227334
maker-000028F-augustus-gene-12.97	Uncharacterized protein	13.29	-1.67819	0.568791	-2.95045	0.00317313	0.0227334
maker-000002F-augustus-gene-1.80	Class b secretin g-protein coupled receptor gprmth4	603.119	-0.73224	0.248189	-2.95033	0.00317431	0.0227334
maker-000021F-augustus-gene-13.46		11.6603	-1.20455	0.408277	-2.95033	0.00317437	0.0227334
maker-000020F-snap-gene-9.55		7.56219	-1.9134	0.648589	-2.95009	0.00317682	0.0227398
augustus_masked-000017F-processed-gene-11.45	Craniofacial development protein	20.5741	1.86157	0.631101	2.94973	0.00318056	0.0227555
maker-000159F-augustus-gene-0.15	Arylacetamide deacetylase 2	6.12634	2.98828	1.01322	2.94929	0.00318503	0.0227764
augustus_masked-000006F-processed-gene-22.38		62.5599	-8.05981	2.73319	-2.94887	0.00318939	0.0227914
genemark-000077F-processed-gene-2.77		25.7758	1.02234	0.346698	2.94879	0.00319024	0.0227914
genemark-000038F-processed-gene-5.84	Uncharacterized protein	3631.18	-0.386018	0.130944	-2.94797	0.00319865	0.0228404
maker-000009F-augustus-gene-5.49	Radical S-adenosyl methionine domain-containing protein 1, mitochondrial	607.08	-0.360738	0.122392	-2.94741	0.00320449	0.022871
genemark-000004F-processed-gene-8.52		75.1418	1.74656	0.592657	2.947	0.00320878	0.0228905
maker-000028F-augustus-gene-11.87	Three prime repair exonuclease 1	8.49404	3.33808	1.13325	2.94557	0.00322361	0.022985
maker-000011F-augustus-gene-22.102	Uncharacterized protein	479.38	-2.75345	0.935098	-2.94456	0.00323418	0.0230492
maker-000005F-augustus-gene-34.80		7.10524	2.35018	0.798313	2.94393	0.0032407	0.0230845
maker-000000F-snap-gene-79.47	Uncharacterized protein daphplx:hxJGI_V11_269398	8.59546	-1.57969	0.53691	-2.94219	0.00325904	0.0232039
maker-000002F-augustus-gene-21.34	DNA repair protein-complementing XP-G cells	33.1822	1.34907	0.458604	2.94168	0.00326435	0.0232293
snap_masked-000006F-processed-gene-24.92	Uncharacterized protein	234.363	-0.688807	0.234165	-2.94155	0.00326578	0.0232293
snap_masked-000002F-processed-gene-15.37		23.6223	-1.22868	0.417829	-2.94064	0.00327536	0.0232861
genemark-000005F-processed-gene-12.49	Uncharacterized protein	1.82315	-3.75652	1.27779	-2.93985	0.00328375	0.0233345
maker-000003F-augustus-gene-41.32	Prolyl-tRNA synthetase associated domain-containing protein	49.7266	1.67852	0.571027	2.93947	0.00328774	0.0233515
genemark-000124F-processed-gene-0.64	Uncharacterized protein	2.22107	-3.6767	1.25171	-2.93734	0.00331037	0.0235009
maker-000068F-augustus-gene-2.30	Uncharacterized protein	650.291	-0.698282	0.237826	-2.9361	0.00332366	0.0235839
maker-000036F-augustus-gene-2.63	Methylmalonate-semialdehyde dehydrogenase [acylating], mitochondrial	102.263	1.87565	0.638969	2.93543	0.00333084	0.0236225
maker-000020F-snap-gene-10.53		8.90115	-2.35021	0.800673	-2.93529	0.00333233	0.0236225
maker-000012F-snap-gene-28.85		10.4319	-2.74623	0.935711	-2.93491	0.00333642	0.0236401
maker-000020F-snap-gene-24.74	Annexin-B10	2704.01	-1.1858	0.404093	-2.93446	0.00334126	0.0236436
maker-000000F-augustus-gene-48.96	Cell division protein ftsj	2.01195	-3.83693	1.30755	-2.93444	0.00334151	0.0236436
maker-000016F-augustus-gene-25.73	UDP-GlcNAc:betaGal beta-1,3-N-acetylglucosaminyltransferase, putative	13.4619	1.89438	0.645573	2.93442	0.00334175	0.0236436
maker-000000F-augustus-gene-82.30	Dual specificity mitogen-activated protein kinase kinase	2.45572	4.77478	1.62735	2.93409	0.00334532	0.0236574
augustus_masked-000021F-processed-gene-19.13	Kinase C and casein kinase substrate in neurons protein	54.4347	1.94087	0.661781	2.93279	0.00335929	0.0237448
maker-000028F-augustus-gene-10.5		597.6	-0.610221	0.208121	-2.93205	0.00336735	0.0237903
maker-000023F-augustus-gene-17.2	Adenylate kinase isoenzyme	10.0951	2.3452	0.799921	2.93179	0.0033702	0.0237951
maker-000077F-augustus-gene-2.90	Sarcosine dehydrogenase, mitochondrial	12.3366	1.86859	0.637377	2.93169	0.00337127	0.0237951
maker-000044F-snap-gene-6.177		3.37422	-2.96318	1.01084	-2.93141	0.00337429	0.023805
maker-000011F-snap-gene-22.50	Zinc finger protein	21.3165	1.61407	0.550691	2.93099	0.00337884	0.023811
maker-000009F-augustus-gene-23.56	Arginine N-methyltransferase	974.675	0.331812	0.113213	2.93085	0.00338032	0.023811
maker-000000F-augustus-gene-30.86	AN1-type zinc finger protein	41.0473	1.42368	0.485792	2.93063	0.00338279	0.023811
snap_masked-000019F-processed-gene-15.101	Uncharacterized protein	65.0047	-2.43068	0.829408	-2.93062	0.00338287	0.023811
maker-000009F-snap-gene-23.33	Arginine N-methyltransferase	1030.57	0.32479	0.110828	2.93058	0.00338326	0.023811
maker-000034F-snap-gene-1.60	transposase	399.729	-0.92808	0.316729	-2.9302	0.00338739	0.0238286
maker-000008F-snap-gene-9.82	Lysosomal thioesterase PPT2-A	29.404	1.49723	0.511015	2.92991	0.00339062	0.0238399
maker-000001F-augustus-gene-40.74	Solute carrier family 2, facilitated glucose transporter member	19.9078	2.93387	1.00174	2.92876	0.00340319	0.0239169
maker-000073F-augustus-gene-1.75	2-hydroxyacylsphingosine 1-beta-galactosyltransferase	187.476	-2.44002	0.833238	-2.92835	0.00340762	0.0239331
maker-000011F-augustus-gene-21.66	Uncharacterized protein	46.5323	2.17367	0.742311	2.92825	0.00340876	0.0239331
genemark-000022F-processed-gene-16.5	Ras-related protein Rab-34	466.869	-0.445941	0.152321	-2.92764	0.0034155	0.023969
maker-000052F-augustus-gene-1.67	Latrophilin-1	475.781	-0.617246	0.21086	-2.92728	0.00341945	0.0239852
maker-000067F-snap-gene-1.70	Glycoprotein-N-acetylgalactosamine 3-beta-galactosyltransferase 1-B	19.3903	1.94086	0.663184	2.92658	0.00342706	0.0240271
genemark-000015F-processed-gene-6.60	WD repeat-containing protein	36.7639	1.97397	0.674538	2.92641	0.00342901	0.0240292
snap_masked-000076F-processed-gene-2.9	S-adenosylmethionine decarboxylase proenzyme	38.8718	2.21945	0.758608	2.92569	0.00343694	0.0240734
genemark-000037F-processed-gene-4.10	Voltage-gated sodium channel subunit alpha NaV1.7	6.29447	-2.28495	0.781118	-2.92523	0.00344204	0.0240976
maker-000012F-augustus-gene-27.89	Mitotic spindle assembly checkpoint protein MAD1	17.2399	1.86687	0.638308	2.92472	0.00344767	0.0241185
maker-000054F-snap-gene-0.20		2.46773	-4.1679	1.42509	-2.92466	0.00344835	0.0241185
maker-000018F-augustus-gene-14.94	RING finger protein C14orf164	5.59208	2.79497	0.955706	2.92451	0.00344995	0.0241185
genemark-000012F-processed-gene-16.50	Zinc finger BED domain-containing protein	31.7759	1.47608	0.504791	2.92414	0.00345405	0.0241255
snap_masked-000003F-processed-gene-39.24		80.7322	-0.79452	0.271712	-2.92413	0.00345425	0.0241255
snap_masked-000013F-processed-gene-18.101	Uncharacterized protein	16.3885	1.58628	0.542525	2.92388	0.00345701	0.0241333
maker-000011F-augustus-gene-27.134	clip-domain serine protease	122.244	-0.784262	0.268261	-2.9235	0.00346122	0.0241512
maker-000077F-augustus-gene-0.21	Tyrosine phosphatase type IVA	41.0864	2.00823	0.687001	2.92319	0.0034647	0.024164
maker-000002F-snap-gene-40.80	Uncharacterized protein	3.53186	-3.88876	1.33078	-2.92216	0.00347616	0.0242324
maker-000000F-augustus-gene-41.17	Serine/threonine-protein kinase 17A	11.9696	1.56843	0.536784	2.92189	0.00347913	0.0242416
maker-000013F-snap-gene-16.60	Histone deacetylase	2.92009	3.69251	1.26389	2.92155	0.00348294	0.0242566
maker-000019F-snap-gene-15.67	Sorcin	26.4228	2.38501	0.816479	2.92109	0.00348811	0.0242811
maker-000009F-snap-gene-1.2	Basement membrane-specific heparan sulfate proteoglycan core protein	18.5327	2.27808	0.78034	2.91935	0.00350763	0.0243948
maker-000007F-snap-gene-28.43	TE: Non-LTR retrotransposon R1Bmks ORF2 protein	1.99647	-4.05537	1.38914	-2.91934	0.00350778	0.0243948
maker-000015F-snap-gene-16.40		163.575	-0.544873	0.186676	-2.91881	0.00351366	0.0244242
maker-000020F-augustus-gene-0.104	Serine/threonine-protein kinase ULK3	19.4298	1.23514	0.423236	2.91833	0.0035191	0.0244504
maker-000010F-augustus-gene-29.46	Dolichyl-diphosphooligosaccharide--protein glycosyltransferase subunit DAD1	10.6265	3.17972	1.08974	2.91788	0.00352422	0.0244744
genemark-000004F-processed-gene-24.29	Calpain-7	22.4938	1.8355	0.629333	2.91658	0.00353897	0.0245579
augustus_masked-000000F-processed-gene-76.23	Nucleolysin TIA-1 protein	182.517	1.23346	0.42292	2.91652	0.00353959	0.0245579
augustus_masked-000012F-processed-gene-28.55	Baculoviral IAP repeat-containing protein	42.4437	1.46188	0.501405	2.91557	0.00355038	0.0246211
maker-000014F-augustus-gene-1.34	Polycomb group RING finger protein	252.999	-0.549517	0.188499	-2.91523	0.00355429	0.0246366
maker-000000F-snap-gene-16.40	Putative fatty acyl-CoA reductase CG8306	3377.12	-1.28853	0.44206	-2.91484	0.00355869	0.0246554
maker-000005F-augustus-gene-18.39	Unnamed protein product	26.3483	1.62295	0.556972	2.91388	0.00356969	0.02472
augustus_masked-000031F-processed-gene-11.58		46.9066	1.55729	0.534518	2.91344	0.00357469	0.0247294
maker-000012F-snap-gene-28.80		42.6562	-0.782913	0.268729	-2.9134	0.00357521	0.0247294
maker-000026F-augustus-gene-5.28	Nipped-B protein	13.892	2.14152	0.73508	2.91332	0.0035761	0.0247294
genemark-000001F-processed-gene-14.6	Kinesin family member 3A (KIF3A), mRNA	18.1583	2.01198	0.690848	2.91234	0.0035873	0.0247939
maker-000022F-augustus-gene-20.96	Polyribonucleotide nucleotidyltransferase 1, mitochondrial	721.469	0.456593	0.156786	2.91221	0.00358882	0.0247939
maker-000005F-snap-gene-37.101	Zinc finger and SCAN domain-containing protein	84.6254	-0.701841	0.241108	-2.9109	0.00360394	0.0248778
maker-000058F-augustus-gene-3.116	Cannabinoid receptor 1	86.4209	1.66371	0.571554	2.91086	0.00360435	0.0248778
maker-000046F-augustus-gene-4.74	26S protease regulatory subunit	60.8925	1.68921	0.580371	2.91058	0.00360761	0.0248886
maker-000012F-snap-gene-10.32		11.9226	-1.61765	0.555847	-2.91025	0.00361144	0.0249033
maker-000008F-augustus-gene-10.95		19.1334	-2.87524	0.988091	-2.90989	0.00361558	0.0249178
genemark-000006F-processed-gene-33.52	C3 and PZP alpha-2-macroglobulin domain-containing protein 8	64.2952	2.27494	0.781828	2.90977	0.00361693	0.0249178
snap_masked-000003F-processed-gene-10.1	Uncharacterized protein	11.2278	2.19692	0.7556	2.90752	0.00364309	0.02508
maker-000004F-augustus-gene-23.101	Translocon-associated protein subunit beta	37.8098	2.53263	0.871082	2.90745	0.0036439	0.02508
maker-000023F-augustus-gene-2.12	Cullin-3	48.2422	1.90337	0.654949	2.90613	0.00365924	0.0251738
maker-000012F-snap-gene-13.95	DnaJ subfamily C member	42.2625	1.221	0.420374	2.90457	0.00367759	0.0252871
maker-000004F-augustus-gene-33.12	GATase1_GMP_Synthase, Type 1 glutamine amidotransferase (GATase1) domain	21.3326	-1.15443	0.39747	-2.90444	0.00367916	0.0252871
maker-000002F-snap-gene-18.39	Catenin alpha-2	33.4138	1.78899	0.616074	2.90385	0.003686	0.0253174
maker-000009F-snap-gene-17.88	SHC-transforming protein	41.2598	1.59396	0.548929	2.90377	0.00368701	0.0253174
genemark-000001F-processed-gene-59.36	Methyl-CpG-binding domain protein 5/sw	8.8469	2.22111	0.765015	2.90335	0.0036919	0.0253391
snap_masked-000196F-processed-gene-0.36		1.16938	4.0401	1.39181	2.90277	0.0036988	0.0253627
maker-000196F-snap-gene-0.19	60S ribosomal protein L22	1.16938	4.0401	1.39181	2.90277	0.0036988	0.0253627
maker-000000F-augustus-gene-4.100		518.235	-0.788924	0.271973	-2.90075	0.00372272	0.0255058
genemark-000000F-processed-gene-55.18	Semaphorin-4D	41.0986	1.72181	0.593599	2.90062	0.0037242	0.0255058
maker-000017F-snap-gene-2.57	Nuclease HARBI1	2.56402	-3.83599	1.32249	-2.90057	0.00372488	0.0255058
maker-000000F-snap-gene-77.36	Remodeling and spacing factor 1/sw	5.26585	1.98745	0.685407	2.89966	0.00373568	0.0255678
maker-000005F-augustus-gene-18.51	Cathepsin O	14248.2	-1.15679	0.398966	-2.89946	0.00373811	0.0255725
genemark-000032F-processed-gene-4.4	Peroxisomal membrane protein PEX16	11.6689	2.73768	0.944272	2.89925	0.00374062	0.0255777
maker-000006F-snap-gene-16.53	Juvenile hormone epoxide hydrolase 1, Juvenile hormone epoxide hydrolase I, RH03631p	18.1229	-1.01071	0.348632	-2.89907	0.00374266	0.0255798
maker-000004F-augustus-gene-26.100	Lupus La protein	4082.53	0.45879	0.158287	2.89847	0.00374987	0.0256172
maker-000000F-snap-gene-36.24	E3 ubiquitin-protein ligase HECTD4, putative	464.344	-0.44333	0.152964	-2.89826	0.00375235	0.0256221
maker-000004F-augustus-gene-17.110	hu-li tai shao	51.3993	2.15088	0.742412	2.89716	0.00376561	0.0257007
maker-000002F-augustus-gene-16.51	Peroxisomal acyl-coenzyme A oxidase	56.7831	2.04127	0.704641	2.8969	0.0037687	0.0257098
maker-000010F-augustus-gene-23.79	Transmembrane emp24 domain-containing protein 1	12.0696	1.9742	0.681645	2.89623	0.0037767	0.025748
maker-000016F-augustus-gene-4.85	Galectin-8	2535.32	-0.378414	0.130661	-2.89614	0.0037778	0.025748
maker-000002F-snap-gene-4.31	Agrin	596.392	-0.608211	0.210048	-2.89558	0.00378453	0.0257819
maker-000000F-snap-gene-9.46	CCR4-NOT transcription complex subunit	46.3379	1.57713	0.544714	2.89534	0.0037875	0.0257901
genemark-000011F-processed-gene-24.84	fkbM_fam, Methyltransferase, FkbM family	12.5595	2.40316	0.830081	2.89509	0.00379045	0.0257982
maker-000000F-augustus-gene-43.83	Importin-13	92.3198	0.535205	0.184945	2.89386	0.0038054	0.0258817
maker-000018F-snap-gene-18.69	Chromobox protein	28.0835	1.805	0.623752	2.89377	0.00380648	0.0258817
augustus_masked-000052F-processed-gene-5.5	Importin subunit alpha-8	70.4987	1.77128	0.612127	2.89364	0.003808	0.0258817
maker-000058F-augustus-gene-4.110		367.563	-0.538332	0.18611	-2.89255	0.00382129	0.0259561
maker-000001F-augustus-gene-7.42		4.78849	2.70832	0.93634	2.89245	0.00382249	0.0259561
snap_masked-000013F-processed-gene-13.12	Protocadherin-15	41.9991	1.74354	0.602907	2.8919	0.00382923	0.0259899
maker-000007F-snap-gene-12.49	Uncharacterized protein	9.12037	-1.82726	0.632018	-2.89115	0.00383834	0.0260397
maker-000009F-augustus-gene-25.67	Ubiquitin-conjugating enzyme E2 A	39.1868	1.95392	0.676016	2.89035	0.00384817	0.0260943
maker-000067F-augustus-gene-2.147	NADH dehydrogenase [ubiquinone] flavoprotein 1, mitochondrial	131.483	1.23826	0.4285	2.88976	0.00385538	0.0261311
maker-000019F-augustus-gene-19.46	1-acylglycerophosphocholine O-acyltransferase	2566.73	-0.386724	0.133838	-2.8895	0.00385852	0.0261403
genemark-000083F-processed-gene-1.102	Formin-binding protein	44.8707	1.77731	0.615181	2.88909	0.0038636	0.0261543
maker-000018F-augustus-gene-17.45	Nuclear distribution protein nudE homolog	43.052	1.34678	0.466166	2.88904	0.00386415	0.0261543
maker-000010F-augustus-gene-24.56	DNA repair and recombination protein RAD26, putative	120.654	1.96306	0.679621	2.88845	0.0038714	0.0261913
maker-000050F-augustus-gene-3.77	Breast cancer anti-estrogen resistance protein	46.9374	1.76442	0.611086	2.88735	0.00388496	0.0262709
maker-000053F-snap-gene-3.70		123.269	-0.536854	0.185951	-2.88707	0.00388849	0.0262733
maker-000004F-snap-gene-23.32	Low affinity cationic amino acid transporter	24.3406	2.1874	0.757664	2.88704	0.00388889	0.0262733
maker-000008F-augustus-gene-28.92	Unconventional prefoldin RPB5 interactor	415.236	-0.525129	0.181988	-2.88552	0.00390772	0.0263884
maker-000001F-snap-gene-23.37	Remodeling and spacing factor 1/sw	32.9142	1.73182	0.600372	2.88457	0.00391946	0.0264532
maker-000153F-augustus-gene-0.49		5.27877	-3.45484	1.19774	-2.88445	0.00392093	0.0264532
maker-000003F-augustus-gene-27.91		5.75865	4.16874	1.44572	2.8835	0.00393277	0.0265155
augustus_masked-000110F-processed-gene-0.4	GPI-anchored adhesin protein PGA55	29.6673	1.80513	0.626036	2.88342	0.00393377	0.0265155
maker-000151F-snap-gene-0.19	Uncharacterized protein	2.33622	-4.73212	1.64125	-2.88324	0.00393612	0.0265191
maker-000021F-augustus-gene-15.19	Cuticular protein	4.00061	-3.07715	1.06745	-2.88272	0.00394262	0.0265507
maker-000010F-augustus-gene-25.29	Uncharacterized protein	1375.41	0.484235	0.167987	2.88257	0.00394452	0.0265513
genemark-000009F-processed-gene-17.71	NF-kappa-B inhibitor delta	1165.83	-0.662432	0.229828	-2.88229	0.00394797	0.0265514
maker-000006F-augustus-gene-28.15		16.1386	4.28949	1.48823	2.88228	0.00394815	0.0265514
maker-000024F-augustus-gene-17.53	Uncharacterized protein	45.9723	-0.798408	0.277078	-2.88153	0.00395753	0.0266023
maker-000024F-augustus-gene-19.35	ATP-dependent RNA helicase DDX28	43.9269	1.70593	0.592348	2.87994	0.0039775	0.0267243
maker-000018F-snap-gene-21.93		29.7987	1.79168	0.622206	2.87955	0.00398241	0.0267451
maker-000004F-augustus-gene-31.49	Vitellogenin	20693.9	2.80617	0.974831	2.87862	0.00399414	0.0268022
maker-000071F-snap-gene-0.87	Uncharacterized protein	67.5234	1.76469	0.613038	2.87859	0.00399458	0.0268022
maker-000067F-augustus-gene-3.129	Proteasome-associated protein ECM29	223.105	1.61618	0.561477	2.87844	0.00399643	0.0268024
maker-000006F-snap-gene-29.37	Signal recognition particle 72 kDa protein	131.801	0.659486	0.229189	2.87748	0.00400867	0.0268722
maker-000011F-snap-gene-21.39	Uncharacterized protein	147.345	2.1638	0.752186	2.87668	0.00401882	0.0269279
maker-000026F-augustus-gene-5.23	Ankyrin repeat, SAM and basic leucine zipper domain-containing protein	110.981	-2.53669	0.882085	-2.87578	0.00403024	0.0269922
maker-000000F-snap-gene-67.67		8.89477	-4.43978	1.54455	-2.87448	0.00404691	0.0270893
maker-000006F-augustus-gene-18.35	TEX261	376.692	-0.425101	0.147894	-2.87436	0.00404844	0.0270893
maker-000074F-augustus-gene-2.79	Tumor necrosis factor-inducible gene 6 protein	52.1733	-1.08924	0.378991	-2.87405	0.0040525	0.0270981
maker-000005F-augustus-gene-32.61	Piwi protein 2	92.9939	1.3745	0.478257	2.87397	0.00405345	0.0270981
genemark-000088F-processed-gene-0.36	Indole-3-acetaldehyde oxidase	76.6094	1.45861	0.50758	2.87366	0.00405744	0.0271085
maker-000005F-augustus-gene-31.22	Coiled-coil domain-containing protein 85A	789.421	-0.912888	0.317693	-2.87349	0.00405958	0.0271085
augustus_masked-000002F-processed-gene-23.33		30.03	1.93927	0.674901	2.87342	0.00406055	0.0271085
maker-000023F-augustus-gene-17.13	PREDICTED: PA CG13913	922.476	-2.15827	0.751272	-2.87282	0.00406829	0.0271478
maker-000019F-snap-gene-18.45		6.84842	-2.71927	0.946737	-2.87226	0.00407548	0.0271835
maker-000055F-snap-gene-1.101		5.20139	-2.8519	0.993115	-2.87167	0.00408305	0.0272109
genemark-000003F-processed-gene-34.78	cAMP-dependent protein kinase catalytic subunit alpha	5.86774	2.07807	0.723649	2.87165	0.0040833	0.0272109
maker-000004F-augustus-gene-22.52	Rap guanine nucleotide exchange factor	47.3284	1.64978	0.574546	2.87146	0.00408582	0.0272153
maker-000019F-snap-gene-16.41	TGF-beta receptor type-2	22.1897	1.51104	0.526482	2.87006	0.00410397	0.0273238
genemark-000011F-processed-gene-28.12	Tribolium castaneum heat shock protein	25.3536	1.87029	0.651927	2.86886	0.00411954	0.0274091
genemark-000028F-processed-gene-12.61	Lethal(2)essential for life protein	29.8062	-1.25982	0.439157	-2.86873	0.00412123	0.0274091
maker-000012F-augustus-gene-25.83	Coiled-coil domain-containing protein	88.7751	1.33139	0.464118	2.86864	0.00412238	0.0274091
maker-000012F-augustus-gene-25.81	ARL14 effector protein	32.3332	-2.40728	0.839242	-2.8684	0.00412557	0.0274129
maker-000011F-snap-gene-12.30	Monoglyceride lipase	24.1674	2.10692	0.734574	2.86822	0.00412787	0.0274129
maker-000006F-augustus-gene-13.40		2963.28	0.785574	0.273894	2.86817	0.00412856	0.0274129
maker-000000F-augustus-gene-47.71	Ras-related protein Rap-2c	461.617	-0.513295	0.178976	-2.86796	0.00413125	0.0274184
maker-000070F-snap-gene-3.11		9.34506	-1.92306	0.670788	-2.86686	0.0041456	0.0275012
genemark-000000F-processed-gene-4.34	Tectonin beta-propeller repeat-containing protein	66.8641	1.48595	0.518391	2.86646	0.00415086	0.0275236
maker-000024F-snap-gene-2.90	Uncharacterized protein	4.53928	-2.7832	0.97109	-2.86606	0.00415617	0.0275464
maker-000022F-augustus-gene-16.23	Cytosolic non-specific dipeptidase	71.4964	1.72789	0.602968	2.86564	0.0041617	0.0275706
maker-000004F-snap-gene-19.41		18.5847	-2.52545	0.881565	-2.86473	0.0041736	0.0276369
maker-000000F-augustus-gene-30.89	Regulator of nonsense transcripts	39.275	2.05626	0.71797	2.86399	0.00418338	0.0276837
maker-000056F-augustus-gene-0.87	Serum response factor-binding protein	38.7513	1.08765	0.379779	2.86391	0.00418444	0.0276837
maker-000001F-snap-gene-10.56	Gamma-aminobutyric acid receptor subunit beta-2	7.44772	3.32614	1.16153	2.86358	0.00418883	0.0277003
augustus_masked-000015F-processed-gene-3.27		75.0322	2.28389	0.797764	2.86287	0.00419823	0.0277499
maker-000169F-augustus-gene-0.54	Proprotein convertase subtilisin/kexin type	33.1716	1.73447	0.605926	2.86251	0.00420303	0.0277591
maker-000044F-snap-gene-2.41	Protocadherin Fat	16.6234	2.02152	0.706212	2.86248	0.0042034	0.0277591
maker-000005F-augustus-gene-22.13		2.01752	4.81416	1.68191	2.86232	0.00420551	0.0277605
maker-000006F-augustus-gene-28.10	Cytochrome b5	1149.17	-1.40536	0.491061	-2.86188	0.00421131	0.0277796
maker-000032F-snap-gene-3.69	Uncharacterized protein	12.7302	-5.19888	1.81664	-2.86182	0.00421218	0.0277796
maker-000030F-augustus-gene-13.88	Fat-free	25.0374	1.95604	0.683569	2.86151	0.00421633	0.0277821
snap_masked-000009F-processed-gene-0.17		116.842	-0.772096	0.269822	-2.8615	0.00421636	0.0277821
augustus_masked-000006F-processed-gene-33.22	Uncharacterized protein	1148.18	2.72666	0.952934	2.86133	0.00421866	0.0277846
maker-000001F-augustus-gene-41.54	Ras-related protein Rab-35	94.9041	1.99422	0.696988	2.86119	0.00422052	0.0277846
maker-000121F-snap-gene-0.65	Uncharacterized protein	4.67683	-3.23318	1.13012	-2.86093	0.00422397	0.0277948
maker-000010F-augustus-gene-27.36	Diaphanous	12.5857	2.08196	0.727792	2.86066	0.00422765	0.0278066
maker-000013F-snap-gene-15.70		175562	-2.19495	0.768037	-2.85787	0.0042649	0.028039
maker-000016F-augustus-gene-25.94	WD repeat and SOCS box-containing protein	3831.13	-0.32648	0.114262	-2.8573	0.00427262	0.0280772
augustus_masked-000001F-processed-gene-2.60	Chorion peroxidase precursor	3100.2	-0.730079	0.255531	-2.8571	0.00427527	0.0280821
genemark-000006F-processed-gene-15.26	Fasciclin domain-containing protein	64.3321	2.04054	0.714286	2.85675	0.00428001	0.0281006
augustus_masked-000011F-processed-gene-15.53	GMP reductase 2	473.692	0.516064	0.180676	2.85629	0.00428626	0.0281291
maker-000098F-augustus-gene-0.102	Transmembrane protein	33.3509	0.833531	0.291839	2.85613	0.00428839	0.0281304
snap_masked-000007F-processed-gene-13.4	TE: Polyprotein of viral origin	11.5825	2.43176	0.851738	2.85506	0.00430289	0.0282075
augustus_masked-000035F-processed-gene-9.7	Uncharacterized protein	4.83062	3.72405	1.30441	2.85498	0.00430398	0.0282075
maker-000001F-augustus-gene-33.30	Dynein light chain 4, axonemal	21.5468	2.4648	0.863414	2.85472	0.00430752	0.0282181
maker-000017F-snap-gene-8.52		5.46883	-2.1568	0.756182	-2.85223	0.00434141	0.0284274
maker-000006F-augustus-gene-28.20	Cytochrome b5	1109.06	-1.40636	0.49341	-2.85029	0.0043679	0.0285881
maker-000029F-augustus-gene-9.87	LD07294p, Two A-associated protein of 42kDa	9.41037	2.45076	0.859981	2.84979	0.00437486	0.0286209
maker-000077F-augustus-gene-2.102		260.991	-0.594145	0.2085	-2.84962	0.00437721	0.0286235
snap_masked-000056F-processed-gene-0.11	Uncharacterized protein	4.58174	-3.12359	1.0965	-2.8487	0.00438988	0.0286813
snap_masked-000001F-processed-gene-10.19	Mannose-P-dolichol utilization defect 1 protein	4.34794	4.26021	1.49554	2.8486	0.00439115	0.0286813
maker-000026F-snap-gene-3.4	Multiple PDZ domain protein	3.23774	3.16656	1.11164	2.84855	0.00439192	0.0286813
maker-000023F-augustus-gene-4.83	Transcription initiation factor TFIID subunit	22.9301	1.34227	0.471238	2.84839	0.00439412	0.028683
maker-000014F-snap-gene-20.39	Greatwall	53.8317	1.25179	0.439523	2.84806	0.00439868	0.0287
maker-000063F-augustus-gene-3.97	Gamma-tubulin complex component	357.922	-0.558633	0.19622	-2.84698	0.00441366	0.0287849
maker-000024F-augustus-gene-7.60	Alpha-catulin	3.27222	2.6256	0.9223	2.84679	0.00441621	0.0287888
maker-000020F-augustus-gene-23.89	Multidrug resistance-associated protein lethal(2)03659	3.74367	3.1741	1.11504	2.84663	0.00441848	0.0287907
maker-000017F-snap-gene-6.37	polyprotein of retroviral origin	1.42088	-3.72301	1.30797	-2.8464	0.0044216	0.028791
maker-000005F-augustus-gene-25.70	U2 small nuclear ribonucleoprotein A'	11.9214	2.76342	0.970904	2.84624	0.00442391	0.028791
maker-000026F-augustus-gene-17.14		86.8251	-0.785549	0.275999	-2.8462	0.0044244	0.028791
maker-000079F-snap-gene-1.66	Uncharacterized protein	13.9133	2.82406	0.992272	2.84606	0.00442644	0.0287915
maker-000042F-snap-gene-5.76		103.377	-0.491298	0.172647	-2.84567	0.00443175	0.0288133
maker-000001F-augustus-gene-42.73		3214.3	-1.28638	0.452088	-2.84541	0.00443544	0.0288245
maker-000077F-snap-gene-2.45		125.047	0.751032	0.264062	2.84415	0.00445302	0.0289259
maker-000001F-augustus-gene-39.60	Ionotropic Glutamate Receptor, Kainate type	5.78537	2.00469	0.704888	2.84399	0.00445527	0.0289277
maker-000047F-snap-gene-3.48		49.5314	2.38503	0.838736	2.8436	0.00446069	0.0289404
maker-000021F-augustus-gene-16.18	Agrin/sw	95.5686	-1.13161	0.397955	-2.84357	0.00446116	0.0289404
maker-000009F-snap-gene-26.21	UPF0392 protein F13G3.3	209.876	-0.658215	0.231577	-2.84232	0.00447865	0.0290236
maker-000086F-augustus-gene-1.87	Phosphoethanolamine N-methyltransferase	15892.2	0.995229	0.350151	2.84228	0.00447917	0.0290236
maker-000045F-augustus-gene-2.51	Peroxiredoxin-4	30.579	2.54743	0.89628	2.84223	0.00447992	0.0290236
maker-000005F-augustus-gene-31.17	BTG3	6.41936	2.98616	1.05115	2.84087	0.00449911	0.0291241
augustus_masked-000000F-processed-gene-72.7	ER degradation-enhancing alpha-mannosidase protein 3	32.7858	1.69478	0.596585	2.8408	0.00450005	0.0291241
augustus_masked-000028F-processed-gene-5.29	Ankyrin repeat domain-containing protein 27	86.7013	-1.4445	0.5085	-2.84071	0.00450139	0.0291241
augustus_masked-000073F-processed-gene-1.65	MAM domain-containing protein 2	874.821	-2.3384	0.823376	-2.84002	0.00451113	0.0291668
maker-000017F-augustus-gene-11.91	conserved hypothetical protein	6.03795	-2.71919	0.957492	-2.83991	0.0045127	0.0291668
maker-000000F-snap-gene-22.86	Elongation of very long chain fatty acids protein	4.60103	-2.92253	1.02913	-2.83982	0.00451396	0.0291668
maker-000019F-snap-gene-9.68	Zinc finger protein	11.297	-1.99277	0.701774	-2.83961	0.00451685	0.0291727
maker-000019F-augustus-gene-24.93	N-alpha-acetyltransferase 15, NatA auxiliary subunit	4.17753	3.3813	1.1909	2.83928	0.00452148	0.0291897
maker-000008F-augustus-gene-21.55	Pleckstrin domain-containing family H member	15.6075	1.77029	0.623699	2.83837	0.00453445	0.0292473
maker-000005F-augustus-gene-31.16	Trapped in endoderm-1	7.70872	2.13813	0.753319	2.83828	0.00453576	0.0292473
maker-000014F-snap-gene-25.2		8.87286	2.82813	0.996461	2.83817	0.00453725	0.0292473
maker-000023F-snap-gene-3.50	ATP-binding cassette sub-family G member 5	35.9731	2.95443	1.04103	2.83799	0.00453985	0.0292473
maker-000000F-augustus-gene-48.75	PAK-kinase,	23.8475	2.0614	0.726367	2.83795	0.00454037	0.0292473
maker-000028F-snap-gene-7.58		298.534	-0.41196	0.14518	-2.83758	0.00454564	0.0292684
maker-000001F-snap-gene-61.68		15.4238	-1.57277	0.554336	-2.83722	0.00455079	0.0292887
maker-000026F-snap-gene-0.37	Cathepsin-l cysteine peptidase	1463.38	-1.76539	0.622287	-2.83693	0.00455493	0.0293025
maker-000018F-snap-gene-18.79	Kv channel-interacting protein	7.61112	1.93243	0.681941	2.83372	0.00460098	0.0295858
maker-000004F-augustus-gene-0.22		18.1856	-1.40084	0.494551	-2.83254	0.00461792	0.0296817
snap_masked-000003F-processed-gene-24.64	Uncharacterized protein	224.808	1.13126	0.399423	2.83223	0.00462239	0.0296974
maker-000026F-augustus-gene-2.78	Translocation protein SEC63	313.782	0.637538	0.225151	2.8316	0.0046316	0.0297436
maker-000024F-snap-gene-16.32	Thioredoxin domain-containing protein	21.5512	2.36661	0.836025	2.83079	0.00464332	0.0298058
maker-000003F-snap-gene-20.49	Synaptotagmin-7	15.6707	-1.01088	0.357134	-2.83052	0.00464718	0.0298175
maker-000017F-snap-gene-3.93	transposase domain-containing protein	15.4464	-1.48337	0.524114	-2.83024	0.00465131	0.029831
augustus_masked-000010F-processed-gene-16.64	Transcription factor AP-1	15.2194	1.56447	0.552828	2.82995	0.00465556	0.0298452
maker-000000F-augustus-gene-57.52		7.04236	-5.40344	1.90997	-2.82907	0.00466831	0.0299139
maker-000053F-snap-gene-0.77	Serine threonine-protein kinase	124.994	-0.540872	0.191207	-2.82873	0.00467326	0.0299325
maker-000011F-augustus-gene-14.25	Diacylglycerol kinase delta	6.91664	2.51642	0.890066	2.82723	0.00469524	0.0300602
maker-000018F-snap-gene-5.87	Beta-glucuronidase	29.5613	1.9396	0.686286	2.82622	0.00471004	0.0301418
maker-000009F-augustus-gene-17.116		16.886	1.98888	0.703803	2.8259	0.00471481	0.0301592
maker-000011F-snap-gene-2.33	Uncharacterized protein	29.4527	-0.87513	0.309731	-2.82545	0.00472138	0.030188
maker-000026F-augustus-gene-2.86	Ankyrin repeat and SOCS box protein	3744.83	-1.50344	0.532142	-2.82526	0.0047243	0.0301935
maker-000001F-augustus-gene-32.37	Igloo,	4.31677	2.48133	0.878403	2.82482	0.00473077	0.0302136
maker-000012F-augustus-gene-23.46		31.0453	1.93236	0.684079	2.82476	0.00473156	0.0302136
augustus_masked-000008F-processed-gene-29.165	Meiosis-specific nuclear structural protein 1	19.7162	1.44436	0.511416	2.82425	0.00473921	0.0302493
maker-000022F-snap-gene-9.41	Zinc carboxypeptidase A 1	516.662	2.33331	0.826318	2.82374	0.0047467	0.030284
maker-000007F-snap-gene-8.20		2.63582	-3.46477	1.22759	-2.82241	0.00476646	0.0303968
maker-000003F-augustus-gene-32.39	ATP-dependent DNA helicase Q5	34.1938	1.27703	0.452503	2.82215	0.0047703	0.0304081
maker-000000F-augustus-gene-25.32	Ras-related protein Rab-17	199.362	0.671283	0.23794	2.82123	0.00478406	0.0304826
genemark-000018F-processed-gene-9.49	Helicase c-terminal domain containing protein	70.9531	1.43281	0.507913	2.82097	0.0047879	0.0304937
augustus_masked-000016F-processed-gene-8.17	Testosterone 17-beta-dehydrogenase 3	2042.04	-0.419006	0.14856	-2.82044	0.00479573	0.0305212
maker-000005F-snap-gene-27.24	Unc-13 C	12.1808	2.02019	0.716277	2.8204	0.00479637	0.0305212
maker-000012F-augustus-gene-9.43		41.0652	1.31665	0.466891	2.82004	0.00480174	0.0305422
augustus_masked-000028F-processed-gene-4.124	Aquaporin-3	1190.28	-0.689559	0.244585	-2.81931	0.00481274	0.0305988
maker-000439F-snap-gene-0.9	Pol protein	4.00607	-2.81451	0.998357	-2.81914	0.00481522	0.0306014
maker-000013F-snap-gene-3.66	Transferrin receptor protein	9610.93	-0.872082	0.309381	-2.8188	0.00482036	0.0306208
maker-000005F-snap-gene-14.93	Carboxypeptidase B	19.4687	2.06805	0.733785	2.81833	0.00482739	0.0306522
maker-000036F-augustus-gene-6.26	Zinc finger CCCH domain-containing protein	21.4722	2.06218	0.731844	2.81778	0.00483563	0.0306912
genemark-000008F-processed-gene-29.91	E3 ubiquitin-protein ligase UBR7	15.329	1.40961	0.500733	2.81509	0.00487636	0.0309298
maker-000000F-augustus-gene-1.67	ATP-binding cassette sub-family F member	59.0539	1.54574	0.549144	2.81482	0.00488046	0.0309298
maker-000018F-augustus-gene-19.53	Uncharacterized protein	9543.64	-0.85485	0.303703	-2.81476	0.00488141	0.0309298
maker-000011F-augustus-gene-27.128		12.8529	-2.49371	0.885947	-2.81474	0.00488166	0.0309298
augustus_masked-000004F-processed-gene-38.29	Small ubiquitin-related modifier	3315.89	0.382709	0.135978	2.81449	0.00488547	0.0309406
maker-000003F-augustus-gene-40.23	Ribosomal RNA-processing protein 7 A	13.8597	2.01651	0.716651	2.81379	0.00489606	0.0309943
maker-000058F-augustus-gene-4.112	Anti-silencing protein	9.83302	2.40341	0.854206	2.81362	0.00489872	0.0309977
augustus_masked-000029F-processed-gene-10.20	Calcium-activated chloride channel regulator	228.108	1.95084	0.693649	2.81243	0.00491683	0.0310989
maker-000028F-augustus-gene-3.94	Copine-5	3035.5	0.717975	0.255322	2.81204	0.00492282	0.0311165
maker-000000F-augustus-gene-46.51	Hepatocyte nuclear factor 4-alpha	71.6923	1.29846	0.461761	2.81197	0.00492384	0.0311165
maker-000007F-snap-gene-31.116	Band 4.1 protein 2	317.933	0.458506	0.163063	2.81183	0.0049261	0.0311174
maker-000011F-augustus-gene-26.71	Lactosylceramide	52.8579	1.15501	0.411037	2.80999	0.00495428	0.0312819
maker-000018F-augustus-gene-22.72	CBM_14, Chitin binding Peritrophin-A domain	115.701	-0.747857	0.266166	-2.80974	0.00495822	0.0312824
maker-000010F-augustus-gene-7.64	5'-3' exoribonuclease	37.2833	1.64075	0.583957	2.80971	0.00495863	0.0312824
maker-000011F-snap-gene-28.145	Spermatogenesis-associated protein 5 protein 1	273.528	0.522992	0.186178	2.8091	0.00496798	0.0313256
maker-000016F-augustus-gene-0.22	Methionine--tRNA ligase, cytoplasmic	76.3096	1.14274	0.406816	2.80899	0.00496973	0.0313256
maker-000006F-snap-gene-22.5	Stomatin protein 1	5.47444	2.64555	0.9419	2.80874	0.00497357	0.0313362
genemark-000000F-processed-gene-68.51	Reticulon-1-A	253.059	2.80133	0.997517	2.80831	0.00498028	0.0313651
genemark-000000F-processed-gene-1.38	NAD-dependent protein deacetylase sirtuin-2	1901.05	-0.387001	0.137814	-2.80813	0.00498295	0.0313684
maker-000000F-snap-gene-35.48	Syntaxin-17	1325.91	-1.02359	0.364761	-2.80618	0.00501324	0.0315388
maker-000015F-augustus-gene-8.23	Triple functional domain protein	12.145	1.81736	0.647645	2.80611	0.0050143	0.0315388
maker-000023F-augustus-gene-17.10	Receptor tyrosine-protein kinase erbB-3	4.57027	-5.99947	2.13832	-2.80569	0.00502094	0.031567
genemark-000022F-processed-gene-17.90	Protoporphyrinogen oxidase	1162.68	1.13383	0.404232	2.8049	0.00503321	0.0316305
maker-000014F-augustus-gene-14.78	Nuclear receptor ROR-beta	29.8691	-1.42378	0.507692	-2.80441	0.0050408	0.0316647
genemark-000099F-processed-gene-0.87	Uncharacterized protein	2.92069	-3.13481	1.11792	-2.80413	0.0050452	0.0316654
maker-000003F-snap-gene-22.4		789.588	2.14663	0.765523	2.80413	0.00504522	0.0316654
maker-000001F-snap-gene-23.54	polyprotein of retroviral origin	75.8263	-0.486048	0.173472	-2.80188	0.00508061	0.0318738
maker-000023F-augustus-gene-1.43		538.018	0.94245	0.336396	2.80161	0.00508483	0.0318867
maker-000001F-augustus-gene-23.7		6.74285	-5.0298	1.79607	-2.80044	0.00510328	0.0319887
maker-000006F-augustus-gene-26.65	Deoxyribonuclease i	2307.13	-1.30781	0.467035	-2.80024	0.0051065	0.0319915
maker-000013F-augustus-gene-6.64		40.0278	-0.861771	0.307772	-2.80003	0.00510979	0.0319915
augustus_masked-000019F-processed-gene-21.23	Dual 3',5'-cyclic-AMP and -GMP phosphodiesterase 11A	1140.18	-0.336132	0.120049	-2.79996	0.00511085	0.0319915
augustus_masked-000003F-processed-gene-17.104	DNA-(apurinic or apyrimidinic site) lyase	39.653	1.40358	0.501304	2.79986	0.00511245	0.0319915
maker-000036F-snap-gene-1.66	F-box only protein 21	11.8269	2.04877	0.731917	2.79918	0.00512319	0.0320286
maker-000000F-augustus-gene-52.53	Extracellular superoxide dismutase (Cu-Zn)	45.4761	-2.09635	0.748947	-2.79906	0.00512511	0.0320286
maker-000008F-snap-gene-5.40		4.72669	-2.02356	0.723017	-2.79877	0.00512978	0.0320286
maker-000010F-augustus-gene-8.60	Alpha actinin 4 short	8859.46	0.569673	0.203545	2.79875	0.00513004	0.0320286
maker-000010F-augustus-gene-18.46	Ribosome-binding factor A, mitochondrial	9.50738	1.59396	0.569528	2.79874	0.00513029	0.0320286
maker-000018F-augustus-gene-15.48		90.4846	-0.959568	0.342867	-2.79866	0.00513147	0.0320286
maker-000007F-augustus-gene-30.62	Uncharacterized protein	2.35152	-4.39418	1.571	-2.79706	0.00515695	0.0321612
augustus_masked-000051F-processed-gene-3.11	Phospholipase D1	31.8505	1.26882	0.453626	2.79705	0.00515711	0.0321612
snap_masked-000007F-processed-gene-3.5	Cohesin subunit SA-1	29.2631	1.8118	0.647816	2.79678	0.00516142	0.0321745
maker-000294F-snap-gene-0.6		7.91415	-3.06324	1.09534	-2.7966	0.00516432	0.0321789
genemark-000005F-processed-gene-24.44		57.9529	1.73232	0.619483	2.79639	0.00516764	0.0321859
genemark-000013F-processed-gene-4.4	Sjchgc06573 protein	22.8528	1.58416	0.56662	2.79581	0.00517699	0.0322304
maker-000009F-augustus-gene-17.119	Zinc finger and BTB domain-containing protein	5.68831	3.07992	1.10209	2.79461	0.00519628	0.0323368
maker-000004F-augustus-gene-36.31		192.109	1.86364	0.666991	2.7941	0.00520446	0.0323723
maker-000004F-augustus-gene-34.47	Collagen alpha-1(VI) chain	4.29079	-4.00938	1.43501	-2.79398	0.00520639	0.0323723
maker-000064F-augustus-gene-2.111	E3 ubiquitin-protein ligase TRAF7	8.98964	1.90229	0.680919	2.79371	0.00521068	0.0323852
maker-000042F-augustus-gene-7.150	E3 ubiquitin-protein ligase TRIM37	33.9271	1.09567	0.392445	2.79192	0.00523968	0.0325517
maker-000028F-snap-gene-13.58		489.598	2.83379	1.01562	2.79021	0.00526734	0.0327096
maker-000014F-augustus-gene-19.23	Teneurin-2	7.08165	2.46861	0.885112	2.78904	0.00528651	0.0328148
maker-000063F-augustus-gene-2.104	GMP_synt_C, GMP synthase C terminal domain	12.3368	-1.77387	0.636116	-2.7886	0.0052937	0.0328455
maker-000009F-snap-gene-7.46		36.4899	-0.815084	0.292317	-2.78835	0.00529767	0.0328563
genemark-000012F-processed-gene-18.8	F-box/WD repeat-containing protein	41.0545	1.65045	0.592077	2.78756	0.00531064	0.0329228
maker-000036F-augustus-gene-1.107	COX assembly mitochondrial protein	258.326	0.492259	0.176608	2.7873	0.00531501	0.032936
augustus_masked-000009F-processed-gene-14.41		3.13269	2.67236	0.958853	2.78703	0.00531932	0.0329488
maker-000015F-augustus-gene-12.46	Long-chain-fatty-acid--CoA ligase	12560.4	0.96627	0.34672	2.78689	0.00532173	0.0329498
genemark-000007F-processed-gene-23.23		574.924	0.608574	0.218449	2.78589	0.0053381	0.0330372
maker-000046F-augustus-gene-2.7	Zinc finger protein ZXDC	2.50053	4.06099	1.45777	2.78575	0.00534036	0.0330373
snap_masked-000004F-processed-gene-17.6	39S ribosomal protein L36, mitochondrial	10.203	2.49309	0.895207	2.78493	0.00535387	0.0330985
maker-000028F-augustus-gene-13.107	Peptidase inhibitor R3HDML	592.858	2.78174	0.998872	2.78488	0.00535477	0.0330985
maker-000008F-augustus-gene-16.66		3.08251	-5.25028	1.88549	-2.78457	0.00535985	0.033116
maker-000015F-augustus-gene-24.53	Chorion peroxidase precursor	35.0701	1.23659	0.444243	2.78358	0.00537621	0.0332031
genemark-000010F-processed-gene-9.60	Phospholipid-transporting ATPase IIA	24.9956	1.48361	0.533072	2.78313	0.0053838	0.033228
maker-000029F-snap-gene-2.70	Sodium- and chloride-dependent GABA transporter ine	14.0006	-1.18558	0.425997	-2.78307	0.00538478	0.033228
maker-000001F-augustus-gene-35.64		34.5138	0.766211	0.275336	2.78283	0.00538875	0.0332386
maker-000001F-snap-gene-5.112		531.676	1.0518	0.378	2.78255	0.00539333	0.0332528
augustus_masked-000003F-processed-gene-27.61	Golgin subfamily A member	22.2423	2.13214	0.766465	2.78178	0.00540609	0.0333175
maker-000023F-snap-gene-12.15	CTP synthase	97.0427	1.49118	0.536292	2.78054	0.00542678	0.033431
maker-000087F-snap-gene-1.19	Spondin-2	4.39485	2.34435	0.84328	2.78004	0.00543524	0.0334614
maker-000008F-augustus-gene-28.112		10405.2	2.88801	1.03886	2.77998	0.00543628	0.0334614
maker-000001F-snap-gene-5.111	LRR_8, Leucine rich repeat	105.801	1.51368	0.544734	2.77875	0.00545683	0.0335738
augustus_masked-000016F-processed-gene-21.1		36.5501	4.18745	1.50765	2.77746	0.00547854	0.0336932
maker-000013F-augustus-gene-8.112		46.1027	-1.36971	0.493183	-2.77729	0.0054814	0.0336967
maker-000024F-augustus-gene-9.55		5.19661	-1.7255	0.621481	-2.77643	0.00549598	0.0337631
maker-000042F-augustus-gene-5.91	Ribokinase	22.0378	1.42857	0.514546	2.77638	0.0054968	0.0337631
augustus_masked-000028F-processed-gene-4.107		1935.74	0.980617	0.353247	2.77601	0.00550304	0.0337822
genemark-000016F-processed-gene-25.50	Potassium channel subfamily K member	180.454	-0.716381	0.258069	-2.77592	0.00550452	0.0337822
maker-000011F-augustus-gene-13.23		181.879	-0.430001	0.154926	-2.77552	0.00551139	0.0337915
maker-000011F-augustus-gene-8.31	Mitogen-activated protein kinase 7	37.6655	1.31852	0.475057	2.77551	0.00551155	0.0337915
maker-000032F-snap-gene-5.69	Uncharacterized protein	3.87883	-2.38863	0.860637	-2.77543	0.00551294	0.0337915
augustus_masked-000010F-processed-gene-4.23	Alpha,alpha-trehalase	26.7711	2.07616	0.748125	2.77515	0.00551765	0.0338063
genemark-000003F-processed-gene-26.53	Polypeptide N-acetylgalactosaminyltransferase	1867.77	-0.63493	0.228827	-2.77472	0.00552491	0.0338366
snap_masked-000062F-processed-gene-0.87	Rap guanine nucleotide exchange factor	427.568	-0.639648	0.230561	-2.77432	0.0055318	0.0338647
maker-000024F-augustus-gene-0.88	Adenosine 3'-phospho 5'-phosphosulfate transporter	6.89458	2.78571	1.00422	2.77402	0.00553689	0.0338817
genemark-000018F-processed-gene-20.71	PDGF, Platelet-derived and vascular endothelial growth factors	89.9119	1.03147	0.371957	2.77309	0.00555268	0.0339642
augustus_masked-000014F-processed-gene-12.1	Probable cytochrome P450 301a1, mitochondrial	40.7067	2.29569	0.828039	2.77245	0.00556366	0.0340172
genemark-000022F-processed-gene-15.28	Frizzled-6	1805.94	-0.99316	0.358249	-2.77226	0.00556687	0.0340226
maker-000010F-augustus-gene-14.52	D-amino-acid oxidase	23.4298	1.92923	0.69617	2.7712	0.00558494	0.0341153
augustus_masked-000058F-processed-gene-4.62		15.0152	2.29717	0.828973	2.7711	0.00558669	0.0341153
genemark-000001F-processed-gene-32.60	U3 small nucleolar RNA-interacting protein	20.5646	1.81467	0.654889	2.77096	0.00558905	0.0341155
maker-000014F-snap-gene-1.66		314.608	0.678481	0.244916	2.77026	0.00560121	0.0341657
maker-000014F-snap-gene-9.59	G-protein coupled receptor moody	8.01446	3.00754	1.08569	2.77016	0.00560284	0.0341657
maker-000000F-augustus-gene-2.21	dmX protein 2	1100.85	0.481276	0.173747	2.76999	0.00560585	0.0341657
maker-000024F-snap-gene-5.67	galactose-3-o-sulfotransferase	11.0378	-1.54005	0.555984	-2.76994	0.00560658	0.0341657
maker-000012F-augustus-gene-26.78	Sodium-coupled neutral amino acid transporter	97.3513	-1.55317	0.560998	-2.76858	0.00563013	0.034295
maker-000001F-augustus-gene-30.20	FI01201p, Jim zinc finger protein, Jim	1051.39	0.580192	0.209613	2.76792	0.00564159	0.0343505
maker-000013F-augustus-gene-27.91	Coiled-coil domain-containing protein	29.0622	0.797286	0.288116	2.76723	0.00565342	0.0344082
maker-000015F-augustus-gene-24.59	Spire	4.37702	2.9768	1.07606	2.76639	0.00566803	0.0344829
snap_masked-000035F-processed-gene-2.9		217.904	-0.483616	0.174851	-2.76588	0.00567702	0.0345232
augustus_masked-000016F-processed-gene-18.35	Long-chain-fatty-acid--CoA ligase ACSBG1	38227.5	0.590731	0.21361	2.76546	0.00568429	0.0345394
maker-000004F-augustus-gene-21.33	Tudor and KH domain-containing protein	23.5556	2.3299	0.8425	2.76545	0.00568438	0.0345394
maker-000040F-snap-gene-6.59	Uncharacterized protein	3.14525	-2.57403	0.930849	-2.76525	0.00568797	0.0345469
maker-000005F-augustus-gene-39.25	Sjoegren syndrome/scleroderma autoantigen	10.0237	2.45782	0.888944	2.76488	0.00569443	0.0345718
genemark-000042F-processed-gene-6.17	Hsc70-interacting protein	483.073	0.485719	0.175689	2.76465	0.00569836	0.0345814
maker-000009F-augustus-gene-20.66	Exportin-T	46.604	2.32848	0.842334	2.76432	0.00570411	0.034602
maker-000028F-augustus-gene-4.60	SET and MYND domain-containing protein	155.854	-0.791813	0.286513	-2.76362	0.00571642	0.0346623
snap_masked-000003F-processed-gene-26.100		55.6128	1.04109	0.376813	2.76287	0.00572958	0.034717
maker-000023F-snap-gene-19.28	Uncharacterized protein	73.5845	-8.68909	3.14499	-2.76284	0.00573017	0.034717
maker-000019F-snap-gene-23.63	Tetratricopeptide repeat protein 39A	1810.49	-0.435383	0.157605	-2.7625	0.00573608	0.0347384
augustus_masked-000010F-processed-gene-24.73	Eukaryotic translation initiation factor 2-alpha kinase	47.1441	1.65116	0.597769	2.76221	0.00574121	0.0347551
maker-000000F-augustus-gene-59.0	Geranylgeranyl transferase type-2 subunit alpha	31.8966	0.698848	0.253046	2.76174	0.00574947	0.0347809
genemark-000014F-processed-gene-9.26		1076.15	-0.448052	0.162238	-2.7617	0.0057502	0.0347809
maker-000001F-augustus-gene-59.22	MLL1/MLL complex subunit KIAA1267	106.765	1.75133	0.634315	2.76098	0.00576285	0.0348274
maker-000015F-augustus-gene-7.62	VAC14 endosomal protein component of the PI	7.20471	2.45948	0.890835	2.76087	0.00576472	0.0348274
genemark-000050F-processed-gene-5.89	POLR3A protein	22.275	1.93761	0.701815	2.76086	0.00576501	0.0348274
augustus_masked-000022F-processed-gene-9.27	Centromere-associated protein E	28.4324	1.55959	0.564969	2.76048	0.00577158	0.0348528
augustus_masked-000038F-processed-gene-4.95	Cathepsin L	667.847	-1.46167	0.529654	-2.75967	0.00578601	0.0349255
maker-000009F-augustus-gene-15.35	Fibroblast growth factor receptor 1-A	20.6321	2.01607	0.730589	2.75951	0.00578885	0.0349283
snap_masked-000013F-processed-gene-14.87	Uncharacterized protein	1134.08	-2.85646	1.0355	-2.75852	0.00580634	0.0350194
maker-000059F-snap-gene-4.44		29.5048	-0.731696	0.2653	-2.758	0.00581565	0.0350612
maker-000000F-augustus-gene-8.40	DNA-binding protein P3A2	28.0259	1.46305	0.530584	2.75744	0.00582554	0.0351063
maker-000005F-augustus-gene-25.74	u1 small nuclear ribonucleoprotein a	18.2038	2.14027	0.776442	2.75652	0.00584208	0.0351758
snap_masked-000011F-processed-gene-19.94	Phosphoenolpyruvate synthase	63.4596	1.76525	0.640396	2.75651	0.00584227	0.0351758
snap_masked-000023F-processed-gene-3.74	F-box only protein	7.87907	1.87054	0.67862	2.75639	0.00584425	0.0351758
maker-000018F-augustus-gene-24.236	Uncharacterized protein	811.65	-0.395061	0.143344	-2.75603	0.00585081	0.0352008
maker-000036F-augustus-gene-0.18	RWD domain-containing protein	6416.72	0.617995	0.224277	2.7555	0.00586029	0.0352434
maker-000003F-snap-gene-12.56	Transportin-1	6.93483	3.92421	1.42426	2.75526	0.00586452	0.0352544
maker-000079F-augustus-gene-1.73	Ras_like_GTPase, Rat sarcoma (Ras)-like superfamily of small guanosine	41.1503	1.92083	0.697299	2.75467	0.00587519	0.0353041
maker-000028F-snap-gene-3.108	Sugar transporter ERD6	207.99	-1.9349	0.702576	-2.75401	0.00588694	0.0353479
maker-000000F-augustus-gene-65.108	Prenylcysteine oxidase 1	17.822	1.63852	0.594961	2.75399	0.0058873	0.0353479
maker-000014F-snap-gene-9.61	Phosphatidylinositol N-acetylglucosaminyltransferase subunit P	6.51713	2.22026	0.806302	2.75363	0.00589379	0.0353724
maker-000008F-augustus-gene-3.65	Myosin-2 heavy chain, non muscle	24.7437	1.58984	0.57741	2.75341	0.00589785	0.0353823
genemark-000006F-processed-gene-10.25	Cell division protein ftsj	11.8883	-1.679	0.609844	-2.75316	0.00590235	0.0353891
maker-000018F-snap-gene-10.11		195.874	-0.699822	0.254196	-2.75308	0.00590381	0.0353891
maker-000029F-augustus-gene-9.82		21.4617	1.84819	0.671486	2.75239	0.00591612	0.0354484
maker-000028F-snap-gene-4.77	Speckle-type poz protein	6.40067	2.39679	0.870952	2.75192	0.00592473	0.0354807
maker-000002F-snap-gene-4.37	E3 ubiquitin-protein ligase RNF31	2449.61	0.706474	0.256729	2.75183	0.00592635	0.0354807
maker-000002F-snap-gene-32.71	Uncharacterized protein	4.14997	-4.12521	1.49953	-2.751	0.00594139	0.0355563
genemark-000004F-processed-gene-34.81	Wiskott-Aldrich syndrome family protein member	1955.05	-0.72446	0.263562	-2.74872	0.00598277	0.0357893
maker-000018F-snap-gene-23.97		13.9553	2.94456	1.07133	2.74851	0.00598666	0.035798
maker-000026F-snap-gene-7.74		33.8751	0.970153	0.353002	2.74829	0.00599066	0.0358073
snap_masked-000000F-processed-gene-65.7		14.0667	-2.7812	1.01218	-2.74774	0.00600074	0.0358529
augustus_masked-000004F-processed-gene-31.1	Vpr-binding (VprBP), mRNA protein	2330.15	0.428046	0.15581	2.74723	0.00601008	0.0358941
maker-000028F-augustus-gene-9.103	Uncharacterized protein	1177.48	-1.03353	0.37626	-2.74685	0.00601707	0.0359213
genemark-000046F-processed-gene-4.60	Telomere-associated protein RIF1	53.5345	1.07336	0.390896	2.74591	0.0060344	0.0360101
maker-000017F-snap-gene-23.83		9.26383	-1.79838	0.655205	-2.74476	0.00605545	0.036121
snap_masked-000003F-processed-gene-40.0		68.8643	2.29324	0.835663	2.74421	0.00606564	0.0361671
augustus_masked-000015F-processed-gene-22.53	Serine/threonine-protein kinase ATR	77.4203	1.53546	0.559699	2.74336	0.00608145	0.0362466
maker-000024F-augustus-gene-16.42		12.8444	2.36132	0.860983	2.74258	0.00609588	0.0363039
genemark-000017F-processed-gene-21.55	TE: Retrovirus-related Pol polyprotein from transposon	2.55924	-3.28798	1.19887	-2.74257	0.00609601	0.0363039
maker-000024F-augustus-gene-1.119	Uncharacterized protein	2.49952	-4.04811	1.47625	-2.74216	0.00610365	0.0363254
maker-000000F-snap-gene-3.20		162.927	-0.911396	0.33237	-2.74211	0.00610457	0.0363254
maker-000004F-snap-gene-34.24	Collagen alpha-6(VI) chain/sw	27.9936	-3.47864	1.26889	-2.74149	0.00611621	0.0363799
augustus_masked-000031F-processed-gene-0.4		358.882	-0.680752	0.248339	-2.74122	0.00612107	0.0363941
maker-000002F-augustus-gene-32.86	REM2- and Rab small GTPase 1	59.776	0.681984	0.248806	2.74103	0.00612474	0.0364012
maker-000001F-augustus-gene-57.48	Kr-h2	27.826	1.50895	0.550548	2.74081	0.00612879	0.0364105
maker-000001F-augustus-gene-1.64	Defense protein l(2)34Fc	25.627	1.57726	0.575566	2.74036	0.00613719	0.0364456
augustus_masked-000016F-processed-gene-15.21	THO complex subunit	190.146	0.972677	0.354998	2.73995	0.00614491	0.0364767
genemark-000001F-processed-gene-6.55		3.55241	-4.08061	1.48959	-2.73941	0.00615494	0.0365214
genemark-000000F-processed-gene-26.52	GAS2 protein 1	46.3151	1.56147	0.570406	2.73747	0.00619134	0.0367226
augustus_masked-000018F-processed-gene-24.154		48.0572	-0.791411	0.289145	-2.73708	0.00619876	0.0367381
genemark-000014F-processed-gene-23.37	Calsyntenin-1 protein	63.4315	1.74162	0.63631	2.73707	0.00619895	0.0367381
maker-000017F-augustus-gene-8.9	Lipoyltransferase 2, mitochondrial	16.9526	1.20249	0.439389	2.73672	0.00620548	0.0367619
maker-000038F-augustus-gene-1.49	transmembrane and TPR repeat-containing protein 1	37.2603	1.04646	0.382408	2.73651	0.0062095	0.0367639
genemark-000012F-processed-gene-7.40	Uncharacterized protein	15.9638	-1.40352	0.5129	-2.73644	0.00621083	0.0367639
maker-000016F-snap-gene-12.31	Extracellular calcium-sensing receptor	79.0719	-0.779246	0.284808	-2.73604	0.00621838	0.0367938
maker-000006F-augustus-gene-24.58		54.3336	1.41157	0.515987	2.73567	0.00622541	0.0368205
maker-000029F-augustus-gene-12.71	Actin-related protein 2/3 complex subunit	14.69	2.18502	0.799413	2.73327	0.0062708	0.037074
maker-000012F-augustus-gene-15.27	Phosphatidylinositol 4-phosphate 3-kinase C2 domain-containing subunit beta	11.1206	2.45953	0.899961	2.73293	0.0062773	0.0370975
genemark-000023F-processed-gene-13.2	Nucleolar complex protein	3032.43	0.472827	0.173097	2.73157	0.00630342	0.0372369
maker-000115F-snap-gene-0.47	Friend of echinoid	24.8028	1.56954	0.57466	2.73124	0.00630962	0.0372585
maker-000019F-augustus-gene-20.37	Notch	50.1345	2.09185	0.765961	2.73101	0.00631401	0.0372694
snap_masked-000006F-processed-gene-21.11		28.9901	-1.34036	0.490995	-2.72988	0.00633565	0.0373769
snap_masked-000005F-processed-gene-0.7	Double-stranded RNA-binding protein Staufen	2.16257	-3.59419	1.31665	-2.72979	0.00633746	0.0373769
maker-000059F-snap-gene-4.25		8.23295	2.98915	1.09506	2.72967	0.00633986	0.0373769
genemark-000012F-processed-gene-8.36	Tyrosine-protein kinase RYK	265.78	-0.915273	0.335407	-2.72884	0.00635573	0.0374554
maker-000019F-augustus-gene-3.66	RNA-binding protein	26.115	1.42203	0.52119	2.72842	0.00636382	0.037488
maker-000050F-augustus-gene-3.83	Chitin deacetylase 9	20.9368	-2.18925	0.802775	-2.7271	0.00638936	0.0376234
maker-000017F-augustus-gene-22.35	Ubiquitin-conjugating enzyme E2 G2	17.4581	2.38704	0.87539	2.72683	0.00639461	0.0376392
maker-000004F-augustus-gene-35.36		1877.31	-0.348786	0.127948	-2.72601	0.00641052	0.0377177
maker-000008F-snap-gene-17.30	Pro-resilin	7.55711	-3.45232	1.26675	-2.72534	0.00642349	0.0377788
maker-000075F-snap-gene-2.125	Uncharacterized protein	21.5004	-2.00125	0.734514	-2.7246	0.00643802	0.0378492
maker-000003F-snap-gene-36.3	DNA-directed RNA polymerases I, II, and III subunit RPABC3	17.2942	1.99932	0.734172	2.72324	0.00646458	0.0379901
maker-000001F-augustus-gene-35.66	Long-chain-fatty-acid--CoA ligase	7.16612	3.55133	1.30444	2.7225	0.00647903	0.0380598
maker-000001F-augustus-gene-50.25	Uncharacterized protein	133.15	3.20829	1.17864	2.72203	0.0064883	0.038099
maker-000002F-augustus-gene-34.31	Acid phosphatase protein 2	6.28427	3.1601	1.16107	2.72172	0.0064943	0.0381189
maker-000002F-augustus-gene-43.35	Uncharacterized protein	3.2591	-3.11059	1.1433	-2.72071	0.00651426	0.0382126
maker-000023F-augustus-gene-1.50	Zinc finger FYVE domain-containing protein	911.919	-0.433816	0.159453	-2.72065	0.00651546	0.0382126
maker-000016F-augustus-gene-7.42	Toucan	28.3498	1.38111	0.507747	2.72008	0.00652664	0.0382629
maker-000010F-snap-gene-9.47	Angio-associated migratory cell protein	155.28	0.836866	0.307686	2.71987	0.00653076	0.0382717
maker-000046F-augustus-gene-4.77	Alpha-N-acetylglucosaminidase	23.4585	1.59633	0.587002	2.71947	0.0065387	0.0382917
snap_masked-000011F-processed-gene-6.10	Leupaxin	4.64886	2.6313	0.967591	2.71943	0.00653939	0.0382917
maker-000004F-augustus-gene-19.72	Bestrophin	277.56	0.981443	0.361077	2.7181	0.00656585	0.0384313
maker-000065F-augustus-gene-2.40	Methyltransferase NSUN3, putative	5.01333	2.70132	0.99402	2.71757	0.00657633	0.0384773
maker-000000F-augustus-gene-12.35	Methylmalonyl-CoA epimerase, mitochondrial	58.4228	1.05077	0.386787	2.71665	0.00659461	0.0385689
maker-000000F-snap-gene-13.18	Sodium-independent sulfate anion transporter	9.25017	1.92915	0.710169	2.71646	0.00659836	0.0385754
maker-000021F-augustus-gene-4.110	Methyltransf_12, Methyltransferase domain	6.33232	2.26422	0.833668	2.71597	0.00660809	0.0385859
maker-000016F-snap-gene-24.126		49.8598	2.63971	0.971927	2.71595	0.00660857	0.0385859
genemark-000031F-processed-gene-12.45	Luciferin 4-monooxygenase	53.4969	2.14631	0.790279	2.71589	0.00660975	0.0385859
maker-000013F-snap-gene-22.30	Serine/threonine-protein kinase Kist	40.2768	1.32899	0.489347	2.71585	0.00661067	0.0385859
augustus_masked-000031F-processed-gene-3.69	Helicase c-terminal domain containing protein	8.57236	2.68797	0.989981	2.71517	0.00662423	0.0386497
maker-000021F-augustus-gene-12.74	Nuclear receptor subfamily 6 group A member 1	48.1835	1.35608	0.499596	2.71436	0.00664041	0.038715
maker-000005F-augustus-gene-6.60	Uncharacterized protein	4.34735	-2.72997	1.00576	-2.71434	0.0066407	0.038715
snap_masked-000002F-processed-gene-19.5	PH domain leucine-rich repeat-containing protein phosphatase 1	13.1132	2.34468	0.864213	2.71308	0.00666614	0.0388479
snap_masked-000006F-processed-gene-33.2	DYNC2H1 protein	338.163	2.24672	0.828368	2.71223	0.00668324	0.0389321
maker-000009F-snap-gene-6.65		291.849	-0.874333	0.322456	-2.71148	0.00669842	0.0389986
maker-000042F-augustus-gene-3.104		6.19	2.1336	0.7869	2.7114	0.00669997	0.0389986
maker-000031F-augustus-gene-8.108	Glycosyltransferase 25 domain containing 2 (GLT25D2), mRNA protein	1830.07	0.621338	0.229179	2.71114	0.00670522	0.039011
maker-000021F-augustus-gene-7.40	Suppressor of fused	19.4077	0.923177	0.34054	2.71092	0.00670975	0.039011
maker-000035F-augustus-gene-3.67	Protein scylla	61.5789	2.10261	0.775613	2.7109	0.00671009	0.039011
maker-000003F-augustus-gene-37.42		10.3309	-2.19371	0.809381	-2.71036	0.00672103	0.03905
maker-000029F-augustus-gene-10.29	Sorting nexin-18	54.6351	1.58523	0.584888	2.71031	0.00672211	0.03905
snap_masked-000021F-processed-gene-12.94		30.5546	-0.848485	0.313113	-2.70984	0.00673153	0.0390892
maker-000050F-augustus-gene-2.51	Mucosa-associated lymphoid tissue lymphoma translocation protein	736.569	-0.268796	0.0992034	-2.70955	0.0067375	0.0391084
snap_masked-000011F-processed-gene-28.224		2.40165	-3.42975	1.26602	-2.70907	0.00674724	0.0391495
genemark-000006F-processed-gene-32.39	Uncharacterized protein	6.19413	2.17812	0.804067	2.70888	0.00675114	0.0391566
maker-000000F-augustus-gene-72.57	Uncharacterized protein	58.743	0.848924	0.313408	2.70869	0.00675494	0.0391632
maker-000036F-augustus-gene-1.120	Scavenger receptor cysteine-rich domain-containing group B protein	2204.8	1.27256	0.46989	2.70821	0.00676466	0.0392041
maker-000010F-augustus-gene-24.54	Nucleolysin TIA-1 protein	8.88212	1.87576	0.692671	2.70802	0.00676865	0.0392116
maker-000013F-augustus-gene-2.11	PHD finger protein 19	20.1669	1.67615	0.619192	2.707	0.00678934	0.039316
maker-000013F-augustus-gene-24.45	WD repeat-containing protein	1182.04	0.598052	0.220954	2.70668	0.00679599	0.039339
maker-000000F-snap-gene-6.40		421.741	2.74552	1.01494	2.70509	0.00682854	0.0395118
maker-000012F-augustus-gene-21.75		14.8375	1.65013	0.610132	2.70454	0.00683986	0.0395617
maker-000020F-augustus-gene-10.87	chorion peroxidase precursor	860.059	-0.457754	0.16928	-2.70413	0.0068484	0.0395955
augustus_masked-000042F-processed-gene-5.43	Contactin-4	30.5099	1.80656	0.668162	2.70378	0.00685564	0.0396218
maker-000013F-snap-gene-11.45	Probable chitinase 2	25.1865	-1.17513	0.434687	-2.70339	0.00686356	0.0396519
maker-000221F-augustus-gene-0.6		94.8949	-0.588319	0.217639	-2.70318	0.00686791	0.0396614
maker-000230F-snap-gene-0.8		2.82244	-3.23307	1.19609	-2.70304	0.00687084	0.0396623
maker-000034F-augustus-gene-2.33	H/ACA ribonucleoprotein complex subunit	5312.18	0.578557	0.214049	2.70291	0.00687346	0.0396623
maker-000016F-augustus-gene-18.94	Inversin	137.254	-0.596791	0.220845	-2.70231	0.00688589	0.0397051
maker-000021F-augustus-gene-15.18		6.72521	-2.34815	0.868948	-2.70229	0.0068863	0.0397051
genemark-000009F-processed-gene-12.13	Inactive ubiquitin carboxyl-terminal hydrolase 50	40.3296	1.3285	0.491647	2.70215	0.00688932	0.0397069
maker-000024F-augustus-gene-18.57	Chromodomain Y protein 2	3417.98	-0.356179	0.131822	-2.70197	0.00689299	0.0397125
maker-000010F-augustus-gene-2.41	XIAP-associated factor 1	34.2714	1.38196	0.511665	2.7009	0.00691522	0.0398152
maker-000010F-snap-gene-25.49	Carboxyl/cholinesterase	14.5971	2.00024	0.740596	2.70085	0.00691625	0.0398152
maker-000060F-augustus-gene-4.96	XK-related protein	21.8301	-2.16889	0.80311	-2.70062	0.00692109	0.0398215
genemark-000011F-processed-gene-13.34	Arf-GAP with SH3 domain, ANK repeat and PH domain-containing protein	19.0951	1.63158	0.604194	2.70042	0.00692512	0.0398215
maker-000015F-augustus-gene-16.61		43.8099	-1.76675	0.654273	-2.70032	0.00692734	0.0398215
maker-000028F-augustus-gene-13.121	Uncharacterized protein	478.005	2.83961	1.0516	2.70028	0.00692819	0.0398215
maker-000012F-augustus-gene-26.77		15.2161	3.34044	1.23726	2.69986	0.00693679	0.0398553
maker-000007F-augustus-gene-29.106	Transmembrane protein 55B	32.5755	1.47518	0.546533	2.69917	0.00695135	0.0399233
genemark-000011F-processed-gene-11.18	Still life	17.1699	1.79557	0.665445	2.69831	0.00696931	0.0399953
genemark-000015F-processed-gene-3.55	Histone-lysine N-methyltransferase MLL	21.5152	1.66959	0.618754	2.69831	0.00696934	0.0399953
maker-000032F-snap-gene-6.75	Ubiquitin-conjugating enzyme variant	8.65697	2.54306	0.942787	2.69738	0.00698865	0.0400905
maker-000012F-augustus-gene-21.77	Serine incorporator	61.8521	1.83901	0.681914	2.69684	0.0070001	0.0401405
maker-000028F-augustus-gene-2.82	Sugar transporter ERD6	152.758	-0.723979	0.268508	-2.6963	0.00701146	0.0401899
maker-000003F-snap-gene-10.69	Uncharacterized protein	10.0564	2.10527	0.780922	2.69587	0.0070205	0.040226
maker-000001F-augustus-gene-6.101	Puromycin-sensitive aminopeptidase protein	454.155	-1.04929	0.389279	-2.69547	0.00702891	0.0402585
maker-000015F-augustus-gene-25.61	Tyrosine-protein phosphatase non-receptor type	740.771	1.46803	0.544702	2.6951	0.00703684	0.0402836
genemark-000013F-processed-gene-21.27	Uncharacterized protein	2.19777	-3.42746	1.27179	-2.69498	0.00703921	0.0402836
snap_masked-000003F-processed-gene-32.13	Cytochrome p450	14.8022	3.60252	1.33681	2.69486	0.00704185	0.0402836
maker-000113F-snap-gene-0.107	Na[+]-dependent inorganic phosphate cotransporter	17.7714	-1.61944	0.600961	-2.69474	0.00704428	0.0402836
genemark-000052F-processed-gene-1.22	Endonuclease 8 1	11.278	2.02566	0.751834	2.69429	0.0070538	0.0403223
augustus_masked-000046F-processed-gene-1.23	ATP-binding cassette sub-family B member 6, mitochondrial	71.0103	1.59728	0.593361	2.69193	0.00710404	0.0405937
maker-000038F-augustus-gene-8.137	CTL protein 2	46.416	1.73099	0.643148	2.69143	0.0071147	0.0406156
augustus_masked-000019F-processed-gene-13.90	Glycogen [starch] synthase, liver	72.8991	1.68784	0.627132	2.69137	0.00711592	0.0406156
maker-000028F-augustus-gene-13.105	5'-3' exoribonuclease	25.6389	1.22773	0.456174	2.69136	0.0071162	0.0406156
maker-000009F-augustus-gene-17.125	GRIP and coiled-coil domain-containing protein	39.3835	1.24176	0.461411	2.69123	0.00711895	0.0406156
maker-000058F-snap-gene-2.45	Immunoglobulin superfamily DCC subclass member	26.1158	1.3444	0.49961	2.6909	0.00712587	0.0406159
augustus_masked-000002F-processed-gene-15.0		20.1491	-1.21635	0.452028	-2.69087	0.00712656	0.0406159
maker-000018F-augustus-gene-24.218	Uncharacterized protein	281.467	-0.447395	0.16627	-2.69077	0.00712878	0.0406159
maker-000045F-augustus-gene-5.42	U4/U6.U5 tri-snRNP-associated protein	4.27585	-2.99789	1.11416	-2.69071	0.00713007	0.0406159
maker-000001F-augustus-gene-62.62	ATP-binding cassette sub-family G member 5	59.5611	-1.72226	0.640125	-2.6905	0.00713453	0.0406255
maker-000001F-snap-gene-46.110		19.8372	-1.98132	0.736674	-2.68954	0.00715497	0.0407185
maker-000002F-snap-gene-33.84	NADH-cytochrome b5 reductase	40.4876	1.63889	0.609373	2.68948	0.00715639	0.0407185
genemark-000006F-processed-gene-28.51		8.38892	-1.64263	0.610947	-2.68866	0.00717403	0.040803
augustus_masked-000004F-processed-gene-29.51	Doublesex- and mab-3-related transcription factor 3/sw	12.0089	2.64422	0.983587	2.68835	0.00718066	0.0408249
maker-000012F-augustus-gene-20.57	Sodium/potassium-transporting ATPase subunit beta-3	133.476	2.01112	0.7482	2.68795	0.00718917	0.0408575
maker-000018F-augustus-gene-0.28	Uncharacterized protein	4.84126	-4.07203	1.51501	-2.68779	0.0071926	0.0408611
maker-000035F-augustus-gene-5.68	Oxysterol-binding protein	90.0336	1.28216	0.477104	2.68738	0.00720148	0.0408957
snap_masked-000045F-processed-gene-6.4		3.60584	2.64386	0.984205	2.68629	0.00722508	0.0410139
genemark-000064F-processed-gene-2.49		30.4129	1.5666	0.583309	2.68572	0.00723745	0.0410682
augustus_masked-000000F-processed-gene-43.23	Trinucleotide repeat-containing gene 18 protein	71.5865	1.55294	0.578295	2.68537	0.00724497	0.041095
maker-000086F-augustus-gene-1.77	Peptidyl-tRNA hydrolase PTRHD1, putative	300.02	1.02702	0.382521	2.68487	0.00725589	0.041141
maker-000011F-augustus-gene-12.66	Ras and EF-hand domain-containing protein	809.781	-0.776576	0.289357	-2.68379	0.0072792	0.0412502
maker-000001F-augustus-gene-30.8	Cyclic AMP-dependent transcription factor ATF-4	229.952	1.75571	0.654208	2.68372	0.00728077	0.0412502
snap_masked-000095F-processed-gene-0.170	TE: Polyprotein of viral origin	3.02242	3.73483	1.39189	2.68328	0.00729031	0.0412785
augustus_masked-000004F-processed-gene-22.11	Integral membrane protein DGCR2/IDD	1022.24	-0.496533	0.18505	-2.68323	0.00729139	0.0412785
maker-000073F-snap-gene-1.11		38.9623	-1.79754	0.67009	-2.68254	0.00730661	0.0413487
maker-000003F-snap-gene-24.29	Uncharacterized protein	151.927	1.43197	0.533842	2.68238	0.00731005	0.0413522
maker-000026F-augustus-gene-15.46	RNA-binding protein fusilli	97.586	2.00103	0.746247	2.68145	0.0073303	0.041444
genemark-000003F-processed-gene-35.23	FYVE and coiled-coil domain-containing protein	9.77241	1.8707	0.697662	2.68138	0.00733192	0.041444
augustus_masked-000008F-processed-gene-24.31	Carbamoylphosphate synthetase/aspartate transcarbamylase/dihydroorotase	100.98	1.25125	0.466675	2.6812	0.0073358	0.0414499
maker-000038F-augustus-gene-5.41	Lactosylceramide 4-alpha-galactosyltransferase	173.466	-0.852455	0.317953	-2.68107	0.00733871	0.0414504
maker-000040F-snap-gene-3.32	Uncharacterized protein	4.67163	-3.04476	1.13583	-2.68066	0.00734777	0.0414856
genemark-000050F-processed-gene-4.15	eIF2B-delta,	52.4154	0.926875	0.345924	2.67942	0.00737501	0.0416234
maker-000000F-augustus-gene-36.66		25.5737	2.57253	0.960183	2.6792	0.00737977	0.0416343
genemark-000030F-processed-gene-12.48	Uncharacterized protein	2.3527	-3.60184	1.34471	-2.67853	0.00739457	0.0417018
maker-000001F-augustus-gene-50.28	Uncharacterized protein	79.6815	3.05273	1.13996	2.67793	0.00740785	0.041754
maker-000000F-snap-gene-50.15	Caspase Nc	47.4882	1.72865	0.645536	2.67786	0.00740952	0.041754
maker-000006F-augustus-gene-23.57		5.91466	-5.72065	2.13749	-2.67634	0.00744301	0.0419266
maker-000003F-augustus-gene-16.80	4-aminobutyrate aminotransferase, mitochondrial	18866.3	-1.75554	0.656175	-2.67541	0.00746386	0.0420279
maker-000074F-augustus-gene-1.125	LIM domain only protein	159.911	-0.523783	0.195798	-2.67512	0.00747016	0.0420472
maker-000031F-augustus-gene-12.82	Histone-lysine N-methyltransferase SETDB1-B	89.2384	-1.44823	0.541545	-2.67425	0.00748958	0.0421404
maker-000008F-augustus-gene-29.147	Coiled-coil domain-containing protein 102A	1069.64	-0.244321	0.091369	-2.674	0.00749524	0.0421475
maker-000052F-augustus-gene-0.105	BTB/POZ domain-containing protein	12.153	1.96517	0.734933	2.67394	0.00749659	0.0421475
maker-000009F-augustus-gene-10.19	Monocarboxylate transporter	48.295	0.911262	0.340839	2.67359	0.00750444	0.0421755
augustus_masked-000012F-processed-gene-14.62		1748.92	1.73769	0.650037	2.67322	0.00751272	0.0421982
genemark-000019F-processed-gene-22.10	OCIA domain-containing protein	11.6504	3.01339	1.12728	2.67315	0.00751424	0.0421982
maker-000001F-snap-gene-26.56	Cubilin	59.8437	1.32967	0.497486	2.67277	0.00752278	0.04223
maker-000022F-augustus-gene-17.70	Zinc finger protein ZPR1	11.3113	2.63699	0.986823	2.6722	0.00753548	0.0422851
augustus_masked-000000F-processed-gene-68.28	Cyclin-D1-binding protein	5.72403	2.79904	1.04758	2.6719	0.00754221	0.042291
genemark-000068F-processed-gene-2.86	SZT2	6.39718	1.91126	0.715319	2.6719	0.0075423	0.042291
maker-000002F-augustus-gene-41.18	PAT1	27.0844	1.68726	0.63162	2.67132	0.00755529	0.0423477
maker-000000F-snap-gene-35.47	Reticulon-4-interacting protein	60.6096	0.624188	0.233705	2.67084	0.00756622	0.0423928
maker-000159F-augustus-gene-0.16	CCAAT/enhancer-binding protein zeta	2907.85	0.492208	0.184345	2.67004	0.00758424	0.0424775
genemark-000010F-processed-gene-25.7		6.43003	2.47405	0.926704	2.66973	0.00759119	0.0425003
maker-000014F-augustus-gene-14.93		106.304	-0.64558	0.241895	-2.66885	0.00761126	0.0425963
snap_masked-000002F-processed-gene-26.74	TSSC4	12.2432	2.48738	0.932164	2.66839	0.00762159	0.0426379
maker-000171F-augustus-gene-0.33	H/ACA ribonucleoprotein complex subunit 2 protein	8.36936	2.25289	0.844463	2.66783	0.00763423	0.0426692
maker-000026F-augustus-gene-3.63	Down syndrome cell adhesion molecule protein	33.8855	-0.898411	0.336766	-2.66776	0.00763583	0.0426692
maker-000052F-augustus-gene-5.40	Solute carrier family 13 member 3	76.5315	1.48817	0.557857	2.66765	0.00763845	0.0426692
maker-000003F-snap-gene-28.62	Tyrosine-protein kinase receptor Tie-1	37.9299	1.36575	0.511972	2.66763	0.00763881	0.0426692
maker-000006F-snap-gene-31.8	Programmed cell death protein	14.6918	1.85355	0.695168	2.66634	0.00766826	0.0428174
maker-000001F-snap-gene-5.128		658.693	1.05675	0.396388	2.66595	0.00767717	0.0428508
genemark-000049F-processed-gene-0.23		526.278	0.602595	0.226053	2.66572	0.00768231	0.0428576
maker-000023F-snap-gene-3.43	abc transporter	3.24798	-3.03614	1.13899	-2.66564	0.00768422	0.0428576
maker-000009F-augustus-gene-11.4	Mortality factor 4 protein 1	9.88546	2.05618	0.771591	2.66486	0.00770213	0.0429411
maker-000124F-snap-gene-0.20	Uncharacterized protein	4.95596	-2.34599	0.880583	-2.66413	0.00771878	0.0430176
maker-000008F-snap-gene-16.51	Cyclin-H	8.17586	1.95526	0.733965	2.66397	0.00772239	0.0430214
genemark-000009F-processed-gene-11.48	Von Hippel-Lindau disease tumor suppressor	10.1106	2.23677	0.839906	2.66312	0.00774188	0.0431136
maker-000225F-snap-gene-0.15	Shroom2	30.3824	-0.888871	0.333942	-2.66175	0.0077735	0.0432733
maker-000006F-snap-gene-22.20		52.7768	-1.50696	0.566254	-2.66128	0.00778433	0.0433171
maker-000035F-augustus-gene-5.62	High-affinity choline transporter	396.325	-0.424483	0.159517	-2.66106	0.00778956	0.0433233
maker-000000F-augustus-gene-43.92	Neural proliferation differentiation and control protein	2660.41	-0.502667	0.18891	-2.66088	0.00779367	0.0433233
maker-000086F-augustus-gene-1.78	Homogentisate 1,2-dioxygenase	93.672	1.5524	0.583423	2.66085	0.0077943	0.0433233
maker-000006F-augustus-gene-10.1	dipeptidyl peptidase	94.1912	1.29347	0.48624	2.66014	0.0078108	0.0433986
maker-000082F-snap-gene-1.69	Endostatin	48.8852	1.59804	0.600766	2.66001	0.00781394	0.0433996
maker-000012F-augustus-gene-26.84	BTB/POZ domain-containing protein	26.0802	1.52171	0.572185	2.65947	0.00782648	0.0434528
genemark-000042F-processed-gene-1.17		7.27399	1.40617	0.528774	2.6593	0.00783027	0.0434574
snap_masked-000010F-processed-gene-2.1	11-cis retinol dehydrogenase	322.594	-0.616787	0.232009	-2.65846	0.00784979	0.0435445
augustus_masked-000012F-processed-gene-21.53		433.876	-0.74047	0.278543	-2.65837	0.00785189	0.0435445
maker-000018F-augustus-gene-19.44		308.667	-0.993461	0.373846	-2.65741	0.00787438	0.0436526
genemark-000007F-processed-gene-12.16	Chitobiosyldiphosphodolichol beta-mannosyltransferase	23.4708	1.57132	0.591326	2.65728	0.00787734	0.0436526
genemark-000050F-processed-gene-3.66	Rho GTPase-activating protein	19.4919	1.82189	0.685777	2.65667	0.0078916	0.0437151
maker-000026F-snap-gene-3.2	Multiple PDZ domain protein	10.589	1.89564	0.713596	2.65646	0.00789661	0.0437263
maker-000027F-snap-gene-0.5	Aldehyde dehydrogenase family 8 member A1	20.5145	-2.56275	0.964963	-2.6558	0.00791202	0.0437951
maker-000021F-augustus-gene-11.3	Nck-associated protein	11.954	2.05125	0.772536	2.65521	0.00792583	0.0438551
augustus_masked-000057F-processed-gene-2.59	Uncharacterized protein	24.5541	-0.924334	0.348181	-2.65475	0.00793662	0.0438982
maker-000004F-augustus-gene-17.113	Uncharacterized protein	305.893	0.561754	0.211614	2.65462	0.00793974	0.0438989
maker-000016F-augustus-gene-22.76	39S ribosomal protein L42, mitochondrial	15.612	1.40702	0.530224	2.65364	0.00796295	0.043998
maker-000034F-augustus-gene-5.20	Spliceosome-associated protein CWC15	147.481	0.781282	0.294422	2.65361	0.00796365	0.043998
maker-000007F-augustus-gene-27.32	SH2B adapter protein 2	14.8185	1.55374	0.585687	2.65285	0.00798154	0.0440802
maker-000011F-augustus-gene-5.86		17.5638	1.5276	0.575963	2.65226	0.00799554	0.0441409
maker-000000F-augustus-gene-30.97		2167.36	-0.537618	0.202717	-2.65206	0.00800026	0.0441473
maker-000050F-augustus-gene-0.24	ATP-binding cassette sub-family G member	14.2369	1.77786	0.670395	2.65195	0.00800272	0.0441473
maker-000000F-augustus-gene-76.81	ATP-binding cassette sub-family D member	37.8228	1.98761	0.749548	2.65174	0.00800777	0.0441497
maker-000011F-augustus-gene-18.9	ATP synthase subunit g, mitochondrial	38.7567	2.16103	0.814967	2.65168	0.00800916	0.0441497
maker-000003F-augustus-gene-4.97	Colmedin related protein, olfactomedin family protein	7.41104	2.12105	0.800014	2.65127	0.00801896	0.0441863
genemark-000021F-processed-gene-9.29	Fuzzy	310.596	-0.414448	0.156327	-2.65115	0.00802182	0.0441863
maker-000011F-augustus-gene-25.85	Aryl hydrocarbon receptor-interacting protein AIP722	100.935	0.530864	0.200268	2.65076	0.00803105	0.0442205
maker-000022F-augustus-gene-2.38	28S ribosomal protein S17, mitochondrial	14.5726	1.84749	0.697249	2.64969	0.0080566	0.0443446
maker-000016F-snap-gene-1.66	Voltage-gated potassium channel subunit beta-2	1321.66	1.01578	0.383395	2.64943	0.00806283	0.0443622
genemark-000019F-processed-gene-11.115	TE: Polyprotein of viral origin	2.0951	-3.48328	1.31513	-2.64862	0.00808216	0.0444519
maker-000000F-augustus-gene-28.30		1.37436	-3.88032	1.46538	-2.64799	0.00809708	0.0445172
maker-000012F-augustus-gene-18.70	Solute carrier organic anion transporter family member 3A1	3448.84	-0.622107	0.234965	-2.64765	0.00810525	0.0445416
maker-000004F-augustus-gene-39.24	Collagen alpha-1(VII) chain	439.153	0.928871	0.350841	2.64756	0.00810758	0.0445416
maker-000031F-augustus-gene-2.86	TBC, Domain in Tre-2, BUB2p, and Cdc16p	766.401	-0.373763	0.141187	-2.64729	0.00811398	0.0445601
maker-000000F-augustus-gene-20.42	Regulator of G-protein signaling	8.19453	2.96625	1.12075	2.64666	0.00812922	0.0446271
maker-000010F-augustus-gene-18.45	DNA polymerase alpha subunit B	19.1227	1.79715	0.679209	2.64595	0.00814625	0.0447039
snap_masked-000006F-processed-gene-28.124	Zinc finger and BTB domain-containing protein 8A	18.8105	1.9805	0.748561	2.64574	0.00815135	0.0447151
genemark-000000F-processed-gene-60.35	Orexin receptor type	41.2633	-1.25544	0.474645	-2.64502	0.00816867	0.0447934
snap_masked-000000F-processed-gene-21.3	Cone cGMP-specific 3',5'-cyclic phosphodiesterase subunit alpha'	65.0083	1.00877	0.38145	2.64456	0.00817982	0.044809
maker-000017F-augustus-gene-22.30	Citrate synthase 2, mitochondrial	178.336	1.12748	0.426344	2.64454	0.00818025	0.044809
augustus_masked-000003F-processed-gene-34.54	GDP-L-galactose-hexose-1-phosphate guanyltransferase	41.074	1.36547	0.516339	2.64452	0.00818068	0.044809
maker-000018F-augustus-gene-17.55	Multiple inositol polyphosphate phosphatase 1	3583.16	-0.34225	0.129433	-2.64423	0.00818777	0.0448311
maker-000038F-augustus-gene-2.126		413.632	-0.308873	0.116829	-2.6438	0.00819816	0.0448712
snap_masked-000044F-processed-gene-1.73		167.672	-0.800941	0.303001	-2.64336	0.00820879	0.0449127
genemark-000006F-processed-gene-15.23	Uncharacterized protein	12.7633	2.10663	0.797092	2.6429	0.00822002	0.0449574
maker-000069F-augustus-gene-3.49	Z9 acyl-CoA desaturase B	3385.17	-1.2125	0.458851	-2.64246	0.00823053	0.0449981
maker-000014F-snap-gene-0.80	Asparagine--tRNA ligase, cytoplasmic	190.079	0.981055	0.371346	2.64189	0.00824446	0.0450574
maker-000004F-augustus-gene-37.91	Palmitoyltransferase ZDHHC7	2.21203	4.65245	1.76131	2.64147	0.00825464	0.0450963
genemark-000016F-processed-gene-2.29	CUB domain-containing protein	323.361	0.638158	0.241643	2.64091	0.0082683	0.0451541
maker-000028F-augustus-gene-9.93	G/T mismatch-specific thymine DNA glycosylase	27.0715	1.31313	0.497262	2.64073	0.00827278	0.0451618
maker-000009F-augustus-gene-14.52	Neuroguidin	667.438	0.515838	0.195413	2.63973	0.00829727	0.0452786
maker-000002F-augustus-gene-21.33	SLIT-ROBO Rho GTPase-activating protein	47.7939	0.931498	0.353079	2.63822	0.00833434	0.045464
genemark-000022F-processed-gene-10.23	L(2)01289 long form	5298.19	0.500843	0.189917	2.63717	0.00836021	0.0455881
genemark-000028F-processed-gene-2.42	Complement C1q tumor necrosis factor-related protein 3/sw	22.4807	-1.31706	0.499635	-2.63605	0.00838783	0.0457218
maker-000026F-snap-gene-12.20	1-acyl-sn-glycerol-3-phosphate acyltransferase epsilon	48.0338	0.744057	0.282283	2.63585	0.00839264	0.045731
augustus_masked-000013F-processed-gene-27.71	DNA mismatch repair protein Msh3	25.582	1.68551	0.639503	2.63565	0.0083977	0.0457393
maker-000011F-augustus-gene-18.14	Oxysterol-binding protein-related protein	47.8103	1.44177	0.547104	2.63527	0.00840707	0.0457393
maker-000012F-snap-gene-25.49	Mite allergen Der P	396.802	2.02233	0.767411	2.63527	0.00840712	0.0457393
maker-000011F-augustus-gene-27.127	Alpha-(1,3)-fucosyltransferase	9.43831	2.79032	1.05885	2.63524	0.00840776	0.0457393
maker-000013F-snap-gene-13.21		69.4425	-0.647891	0.245886	-2.63493	0.00841545	0.0457393
maker-000011F-augustus-gene-8.40	Spectrin domain with coiled-coils 1 (SPECC1), transcript variant, mRNA protein	2459.14	-0.255507	0.0969696	-2.63492	0.00841581	0.0457393
maker-000020F-snap-gene-18.51	Jouberin	27.3723	1.418	0.538158	2.63491	0.00841599	0.0457393
genemark-000003F-processed-gene-34.79	cAMP-dependent protein kinase catalytic subunit alpha	8.21877	2.18609	0.829807	2.63446	0.00842709	0.045772
maker-000003F-augustus-gene-42.204	5'-nucleotidase	471.236	0.970459	0.368377	2.63442	0.00842824	0.045772
maker-000297F-snap-gene-0.3	Soluble guanylate cyclase 89Da	81.5629	-1.03476	0.392854	-2.63396	0.00843947	0.045816
maker-000003F-snap-gene-16.65		1170.6	-3.63136	1.37898	-2.63337	0.00845424	0.0458792
genemark-000031F-processed-gene-5.38	Titin	330.808	1.36228	0.51753	2.63227	0.00848175	0.0460115
maker-000045F-augustus-gene-3.52	Angel	11.0015	2.91579	1.10816	2.6312	0.00850833	0.0461387
maker-000042F-augustus-gene-2.66		4.23862	-2.90648	1.10476	-2.63088	0.00851646	0.0461657
maker-000062F-snap-gene-3.125	OTU domain-containing protein 5-A	78.1141	0.725439	0.275798	2.63033	0.00853026	0.0462082
maker-000000F-snap-gene-6.52	E3 ubiquitin-protein ligase RNF168	228.834	0.535418	0.203564	2.63022	0.00853297	0.0462082
maker-000058F-augustus-gene-4.117	AT24727p CG14590	5.4002	3.28815	1.25017	2.63017	0.00853421	0.0462082
maker-000010F-augustus-gene-16.75	Cytochrome b5 type B	46.6628	1.30355	0.495647	2.63	0.00853838	0.0462082
maker-000063F-augustus-gene-2.102	Lactosylceramide	29.7035	1.25288	0.47639	2.62994	0.00854005	0.0462082
genemark-000024F-processed-gene-6.76	Y+L amino acid transporter	1.73024	-3.48515	1.32528	-2.62974	0.00854506	0.0462183
maker-000005F-augustus-gene-32.58	Puromycin-sensitive aminopeptidase	120.103	1.81099	0.688792	2.62923	0.00855777	0.04627
maker-000004F-augustus-gene-11.22	Charged multivesicular body protein 1a	16.0398	1.98937	0.757062	2.62774	0.00859529	0.0464481
augustus_masked-000021F-processed-gene-20.79	Uncharacterized protein	282.5	-0.659473	0.250972	-2.62768	0.00859705	0.0464481
maker-000000F-augustus-gene-12.38	Tyrosine-protein kinase transforming protein Fps	1848.18	-0.326294	0.124182	-2.62755	0.00860027	0.0464484
maker-000065F-augustus-gene-1.57	ATP-binding cassette sub-family G member 5	14.2108	1.73267	0.659484	2.62731	0.0086064	0.0464644
maker-000042F-augustus-gene-7.144		8.08695	2.74234	1.044	2.62675	0.00862045	0.0465232
maker-000002F-augustus-gene-21.36	A disintegrin and metalloproteinase with	21.0878	1.72914	0.658444	2.6261	0.00863689	0.0465947
snap_masked-000031F-processed-gene-1.91	Opsin Rh5	174.811	2.7275	1.03883	2.62554	0.00865121	0.0466549
maker-000034F-augustus-gene-11.111	Elongation factor Ts, mitochondrial	15.2481	2.0172	0.768435	2.62508	0.00866291	0.0466851
genemark-000062F-processed-gene-3.49	Serine/threonine-protein kinase DCLK2	11.9904	2.03546	0.77541	2.62501	0.00866474	0.0466851
maker-000013F-snap-gene-23.34	Uncharacterized protein	19.4599	1.04025	0.396304	2.62488	0.00866793	0.0466851
maker-000016F-augustus-gene-11.47	UDP-GlcNAc:betaGal beta-1,3-N-acetylglucosaminyltransferase 9	4.3888	2.7661	1.05383	2.62482	0.00866955	0.0466851
augustus_masked-000008F-processed-gene-15.22	Cold shock domain-containing protein CG9705	33.6193	1.59009	0.605873	2.62446	0.00867864	0.0467169
maker-000000F-augustus-gene-60.58	Mannose-1-phosphate guanyltransferase alpha-A	790.989	-0.270486	0.103103	-2.62346	0.0087042	0.0468373
maker-000040F-augustus-gene-7.84	G-protein coupled receptor, methuselah protein	58.1888	-0.507499	0.193487	-2.62291	0.00871829	0.046896
maker-000003F-augustus-gene-37.37	Uncharacterized protein	2.11201	3.82685	1.45913	2.6227	0.00872366	0.0469077
maker-000001F-snap-gene-12.31	Beta-galactosidase-1 protein 2	163.463	1.79909	0.686025	2.62248	0.00872932	0.0469209
maker-000016F-snap-gene-15.6	Syntenin-1	56.3477	1.40121	0.534416	2.62195	0.00874273	0.0469758
maker-000052F-augustus-gene-5.44	Trafficking protein particle complex subunit	635.691	-0.310651	0.118555	-2.6203	0.00878515	0.0471833
maker-000026F-augustus-gene-12.43	PREDICTED: skeletal muscle cells re-entry induced	35.122	1.07253	0.409331	2.6202	0.00878779	0.0471833
maker-000018F-snap-gene-20.90		385.233	1.17964	0.450326	2.61951	0.00880552	0.0472579
maker-000048F-augustus-gene-4.51	cat	29.5507	-0.92378	0.352667	-2.61941	0.00880812	0.0472579
maker-000003F-snap-gene-24.42	Rhomboid-related protein	725.735	-0.663866	0.253479	-2.61902	0.00881821	0.0472947
maker-000070F-augustus-gene-2.71	Transmembrane protein	5.81102	2.59219	0.990069	2.61819	0.00883972	0.0473928
maker-000005F-snap-gene-5.69	Uncharacterized protein	19.7031	-1.07422	0.410321	-2.61799	0.00884491	0.0474033
maker-000052F-augustus-gene-3.38	Solute carrier family 35 member F1	8.42367	1.78361	0.681401	2.61756	0.00885606	0.0474457
maker-000002F-augustus-gene-20.48	SLIT-ROBO Rho GTPase-activating protein	4.74673	2.03712	0.778551	2.61656	0.00888206	0.0475676
maker-000006F-snap-gene-21.44	brain chitinase and chia	26.9399	-0.982104	0.375381	-2.61629	0.00888915	0.0475883
maker-000021F-augustus-gene-19.55		1.98525	4.30479	1.6458	2.61562	0.00890654	0.0476447
maker-000015F-augustus-gene-14.17		62.3735	-0.797382	0.304856	-2.6156	0.0089071	0.0476447
augustus_masked-000002F-processed-gene-1.21		13.7632	1.62647	0.621858	2.61551	0.00890943	0.0476447
augustus_masked-000026F-processed-gene-11.47	Pantothenate kinase	60.0703	-2.04833	0.783281	-2.61506	0.00892105	0.0476763
maker-000009F-augustus-gene-27.39	Pleckstrin domain-containing family G member	1139.07	-0.560064	0.214171	-2.61503	0.00892184	0.0476763
maker-000067F-augustus-gene-2.148		53.3723	2.06687	0.790591	2.61434	0.00894007	0.047747
maker-000014F-snap-gene-1.64	Bifunctional epoxide hydrolase 2	3.19368	3.51569	1.3448	2.61428	0.00894158	0.047747
maker-000005F-augustus-gene-28.44	Lin-37	14.4884	1.50636	0.576307	2.61382	0.00895366	0.0477941
maker-000038F-augustus-gene-3.40	tRNA (uracil-O(2)-)-methyltransferase	1448.23	0.258008	0.0987546	2.61262	0.00898523	0.0479291
snap_masked-000032F-processed-gene-8.78	Gastrin-releasing peptide receptor	1.62258	-3.41513	1.30717	-2.61261	0.00898548	0.0479291
augustus_masked-000036F-processed-gene-5.12		3.31656	3.27412	1.25331	2.61237	0.00899165	0.0479446
maker-000022F-augustus-gene-12.53	Mitochondrial uncoupling protein	14.7158	1.71448	0.656382	2.61201	0.00900107	0.0479774
genemark-000046F-processed-gene-5.32	Ubiquitin-40S ribosomal protein S27a	236.04	0.930256	0.356185	2.61173	0.00900866	0.0480004
maker-000003F-augustus-gene-29.6	Delta-1-pyrroline-5-carboxylate synthase	13.6742	2.61253	1.00078	2.61048	0.0090415	0.0481579
augustus_masked-000003F-processed-gene-10.97	Arrestin domain-containing protein 3	23.6557	-0.969437	0.371441	-2.60993	0.00905605	0.0482179
maker-000009F-augustus-gene-26.10	Translation factor waclaw, mitochondrial	11.0149	1.99815	0.76572	2.60951	0.00906722	0.0482598
snap_masked-000029F-processed-gene-2.130	TE: Transposase	4.82346	-2.3314	0.893502	-2.60928	0.00907323	0.0482743
genemark-000116F-processed-gene-0.35	Unconventional myosin-XVI	30.7573	1.91977	0.736008	2.60836	0.00909777	0.0483873
maker-000068F-augustus-gene-0.32	Ras-related protein Rab-35	43.7992	1.22777	0.47075	2.60811	0.00910431	0.0484046
maker-000005F-augustus-gene-7.60	DNA-directed RNA polymerase I subunit RPA49	919.04	0.448392	0.171937	2.60789	0.00911015	0.0484181
maker-000021F-augustus-gene-1.74	Bestrophin	1070.97	-0.369447	0.141708	-2.6071	0.00913131	0.048513
maker-000002F-augustus-gene-23.94	PREDICTED: thyroid hormone receptor interactor	54.2378	1.39348	0.534619	2.6065	0.00914732	0.0485682
maker-000004F-augustus-gene-7.65	Unconventional myosin-VI	447.327	0.3148	0.120777	2.60646	0.00914833	0.0485682
augustus_masked-000016F-processed-gene-22.98	Ubiquitin-conjugating enzyme E2-24 kDa	22.3324	1.41151	0.541621	2.60609	0.00915816	0.0485889
maker-000011F-augustus-gene-5.79	Neurabin-1	36.7358	1.19765	0.45956	2.60607	0.00915884	0.0485889
maker-000016F-augustus-gene-2.70		2.89797	3.76363	1.44486	2.60483	0.00919196	0.0487331
genemark-000025F-processed-gene-8.89	Alpha-(1,3)-fucosyltransferase	231.557	-0.780837	0.299768	-2.6048	0.00919266	0.0487331
maker-000005F-augustus-gene-34.85	Intron-binding protein aquarius	350.875	0.429819	0.165031	2.60448	0.0092013	0.0487612
maker-000108F-augustus-gene-0.65	Carboxyl/cholinesterase	15171.7	0.501552	0.19259	2.60425	0.00920763	0.0487772
genemark-000056F-processed-gene-3.46	Uncharacterized protein	2.81698	-2.46162	0.945459	-2.60363	0.00922422	0.0488474
maker-000009F-augustus-gene-5.48	Solute carrier family 25 member 47-A	6.9574	2.34558	0.90115	2.60287	0.00924465	0.0489092
maker-000023F-augustus-gene-10.89	DNA-directed RNA polymerase I subunit RPA43	1372.23	0.354125	0.136052	2.60286	0.00924506	0.0489092
maker-000070F-snap-gene-3.14		13.9645	-1.24108	0.47682	-2.60283	0.00924589	0.0489092
maker-000004F-augustus-gene-27.31	Hemolymph lipopolysaccharide-binding protein	136.177	-3.20616	1.23194	-2.60253	0.00925387	0.0489338
maker-000022F-augustus-gene-5.60	Chondroadherin protein	81.4375	-0.879736	0.338058	-2.60232	0.00925952	0.048946
maker-000022F-snap-gene-9.50	Zinc carboxypeptidase A 1	27.6482	1.6661	0.640318	2.60199	0.00926844	0.0489756
maker-000006F-augustus-gene-12.69	mariner transposase	9.39045	-2.12924	0.818515	-2.60135	0.00928588	0.0490501
maker-000000F-snap-gene-4.90		3.62093	-2.23704	0.860613	-2.59936	0.00933989	0.0493176
maker-000023F-snap-gene-15.103	cell division protein ftsj	9.9027	-1.70032	0.654293	-2.59871	0.00935739	0.0493922
augustus_masked-000012F-processed-gene-10.36	Glucosamine 6-phosphate N-acetyltransferase	30.5324	1.30749	0.503191	2.59839	0.00936619	0.0494209
maker-000006F-augustus-gene-9.79	LETM1 and EF-hand domain-containing protein 1, mitochondrial	7.62111	2.31662	0.891669	2.59808	0.00937477	0.0494442
maker-000012F-snap-gene-10.33	Uncharacterized protein	11.392	-1.24117	0.477743	-2.59798	0.00937735	0.0494442
maker-000028F-augustus-gene-1.84	Peroxisome proliferator-activated receptor gamma coactivator 1-alpha	198.126	-0.946967	0.364529	-2.59778	0.00938277	0.049455
maker-000003F-snap-gene-22.5	ADP-ribosylation factor protein 6-interacting protein 1	2.69513	2.8494	1.09713	2.59713	0.00940065	0.0495315
maker-000168F-snap-gene-0.49		2.44149	-4.38516	1.68864	-2.59686	0.00940816	0.0495532
maker-000001F-snap-gene-15.30	Dendritic cell-specific transmembrane protein	100.939	-0.73644	0.283665	-2.59616	0.00942723	0.0496359
maker-000112F-augustus-gene-0.91	Uncharacterized protein	99.3909	-0.59095	0.2277	-2.5953	0.00945095	0.0497429
maker-000032F-augustus-gene-6.52	Katanin p60	8.40868	2.33142	0.898444	2.59496	0.00946027	0.0497741
maker-000015F-augustus-gene-22.87	Zinc finger protein	12.6351	1.84067	0.709442	2.59453	0.00947196	0.0498177
maker-000001F-augustus-gene-53.3	28S ribosomal protein S11, mitochondrial	23.0494	1.83949	0.709116	2.59406	0.00948503	0.0498651
maker-000079F-snap-gene-2.45		13.087	1.43297	0.552424	2.59396	0.00948776	0.0498651
maker-000000F-snap-gene-45.30		5.78169	-1.90115	0.733006	-2.59363	0.00949676	0.0498946
genemark-000015F-processed-gene-15.27	Phosphatidylinositol phosphatase PTPRQ	1045.14	-0.419186	0.161641	-2.59331	0.00950557	0.049922
maker-000002F-augustus-gene-26.50		14.3287	2.44565	0.943101	2.5932	0.00950879	0.049922
maker-000046F-snap-gene-6.19	Fasciclin-3	17.1004	2.08531	0.804214	2.59298	0.00951479	0.0499357
maker-000008F-snap-gene-3.53	Transmembrane emp24 domain-containing protein	31.8014	2.02189	0.779815	2.59278	0.00952024	0.0499464
maker-000050F-snap-gene-3.101	Solute carrier family 15 member	97.1863	1.71871	0.662969	2.59244	0.00952977	0.0499785
maker-000003F-augustus-gene-18.48	Activating transcription factor 7-interacting protein	17.0166	1.85351	0.715014	2.59227	0.00953459	0.0499859
maker-000011F-augustus-gene-0.51	Max	29.4844	1.42158	0.548679	2.59091	0.00957229	0.0501657
snap_masked-000007F-processed-gene-13.3	TE: Polyprotein of viral origin	11.3848	1.45453	0.561551	2.59019	0.00959221	0.0502521
maker-000035F-snap-gene-9.82		1.17038	3.81433	1.47291	2.58966	0.009607	0.0503116
maker-000070F-augustus-gene-2.83		380.87	-0.880734	0.340333	-2.58786	0.00965754	0.0505583
maker-000012F-augustus-gene-19.6	Estradiol 17-beta-dehydrogenase 12-B	29.0711	2.50999	0.970155	2.58721	0.0096757	0.0506352
snap_masked-000021F-processed-gene-14.2	Dystrophin	8.2984	2.78018	1.07479	2.58672	0.00968956	0.0506897
augustus_masked-000006F-processed-gene-28.103	Disco-interacting protein 2 B-A	20.2045	1.6	0.618672	2.58619	0.00970447	0.0507496
maker-000006F-snap-gene-31.1		260.917	-0.886446	0.342796	-2.58593	0.00971178	0.0507697
snap_masked-000016F-processed-gene-25.28	Potassium channel subfamily K member	292.052	-0.551237	0.21318	-2.58579	0.00971575	0.0507724
maker-000054F-augustus-gene-1.88	F-box/LRR-repeat protein	17.1232	1.03278	0.399529	2.585	0.00973784	0.0508697
maker-000002F-snap-gene-44.58	Uncharacterized protein	11.589	2.15285	0.833221	2.58376	0.00977286	0.0510167
maker-000009F-snap-gene-15.58		397.463	-0.43753	0.169338	-2.58376	0.00977293	0.0510167
maker-000000F-snap-gene-22.71	Elongation of very long chain fatty acids protein	2.36502	-3.26407	1.26378	-2.58279	0.00980056	0.0511427
maker-000040F-augustus-gene-8.80	5'-AMP-activated protein kinase subunit beta-1	31.8393	1.41183	0.546738	2.58228	0.00981493	0.0511995
maker-000063F-augustus-gene-2.98	Uncharacterized protein	44.8956	1.72162	0.666803	2.5819	0.00982582	0.0512381
maker-000026F-augustus-gene-4.7		5.74006	2.23176	0.864646	2.58113	0.00984773	0.0513341
maker-000018F-snap-gene-18.81		29.4899	-0.902533	0.34973	-2.58066	0.00986113	0.0513708
maker-000066F-snap-gene-0.48		17.3798	-1.02032	0.395373	-2.58064	0.00986177	0.0513708
genemark-000032F-processed-gene-6.32	Zinc finger MYM-type protein	3.8362	-2.7885	1.08073	-2.58019	0.00987448	0.0514103
maker-000019F-augustus-gene-1.29	Uncharacterized protein	2.50798	-5.10321	1.97789	-2.58013	0.00987635	0.0514103
maker-000016F-snap-gene-18.84	Ankyrin	44.8962	-0.742546	0.287828	-2.57982	0.00988511	0.0514163
genemark-000006F-processed-gene-28.46	DnaJ subfamily C member	23.3504	1.98487	0.769388	2.5798	0.00988565	0.0514163
maker-000013F-augustus-gene-17.63	Uncharacterized protein	2.17209	3.44321	1.33472	2.57972	0.00988802	0.0514163
maker-000008F-augustus-gene-27.112	Protease m1 zinc metalloprotease	950.941	1.16006	0.450078	2.57746	0.00995305	0.0517361
maker-000000F-augustus-gene-78.30	Diaphanous	17.7445	2.17872	0.845448	2.57701	0.00996605	0.0517853
maker-000016F-snap-gene-18.71	Ankyrin repeat domain-containing protein 27	82.3429	-0.725858	0.281715	-2.57657	0.00997866	0.0518325
maker-000014F-snap-gene-8.63	Glutamate-cysteine ligase, modifier subunit	11.5686	1.30945	0.508381	2.57572	0.0100033	0.0519419
maker-000062F-augustus-gene-3.90	PREDICTED: dynamin binding protein	2458.5	-0.26675	0.103588	-2.57512	0.0100207	0.0520138
snap_masked-000087F-processed-gene-0.74	Disabled	8.11189	-1.65822	0.644259	-2.57384	0.0100576	0.0521874
maker-000001F-augustus-gene-1.69	Transient receptor potential cation channel subfamily M member 6	4511.97	-0.212666	0.0826306	-2.5737	0.0100618	0.0521903
genemark-000086F-processed-gene-0.5		11.1621	-2.67368	1.03913	-2.57301	0.0100818	0.0522757
genemark-000040F-processed-gene-8.13	DDB1- and CUL4-associated factor 8 protein	128.32	0.692587	0.269308	2.57172	0.0101194	0.052452
maker-000012F-augustus-gene-4.78	Leucine-rich repeat-containing protein 14/sw	11.2987	2.12214	0.825493	2.57075	0.0101479	0.0525811
maker-000001F-augustus-gene-40.80	Tight junction protein ZO-2	149.424	0.588744	0.229051	2.57036	0.0101593	0.0526216
genemark-000003F-processed-gene-42.82	Ankyrin repeat domain-containing protein	713.477	-0.32458	0.126292	-2.57007	0.0101677	0.0526469
maker-000004F-snap-gene-35.44	Tetratricopeptide repeat domain	4.13534	3.07588	1.19707	2.56951	0.0101842	0.0526911
maker-000026F-augustus-gene-4.3	Glycerol-3-phosphate acyltransferase	208.502	1.04412	0.40636	2.56944	0.0101864	0.0526911
snap_masked-000043F-processed-gene-4.96	conserved hypothetical protein	1.09939	-3.46297	1.34778	-2.56939	0.0101878	0.0526911
maker-000004F-augustus-gene-17.98	Actin-related protein 8	26.5976	0.951095	0.370179	2.56928	0.010191	0.0526911
augustus_masked-000013F-processed-gene-17.43	C3 and PZP alpha-2-macroglobulin	9.29674	1.32448	0.515528	2.56917	0.0101942	0.0526911
augustus_masked-000035F-processed-gene-7.114		15.2158	2.38237	0.927533	2.5685	0.010214	0.0527724
maker-000064F-augustus-gene-3.181	28S ribosomal protein S9, mitochondrial	7.10823	-2.56271	0.997786	-2.56839	0.0102171	0.0527724
snap_masked-000018F-processed-gene-21.22	Sulfotransferase sult	67.2927	-0.890213	0.346637	-2.56814	0.0102245	0.0527917
maker-000022F-snap-gene-13.84	Double-strand break repair protein MRE11A	119.276	1.36551	0.531864	2.56741	0.0102462	0.0528852
maker-000000F-augustus-gene-66.38	Cytohesin-2	52.1408	1.6654	0.64874	2.56713	0.0102544	0.0529053
maker-000004F-augustus-gene-9.20	Fibronectin type III domain-containing protein 3B	13.0849	1.66027	0.646765	2.56703	0.0102573	0.0529053
maker-000048F-snap-gene-4.6	Guanylate cyclase soluble subunit beta-2	31.5737	0.627166	0.24439	2.56625	0.0102805	0.0529936
maker-000022F-augustus-gene-7.90	Leucine--tRNA ligase, cytoplasmic	4052	0.299521	0.116717	2.56621	0.0102816	0.0529936
augustus_masked-000021F-processed-gene-7.0	Ubiquitin carboxyl-terminal hydrolase	7.2907	3.0669	1.19525	2.5659	0.0102909	0.0530227
maker-000012F-augustus-gene-1.89		6.40222	-2.32033	0.904374	-2.56567	0.0102976	0.0530384
maker-000107F-snap-gene-0.59		2.66571	3.61649	1.40973	2.56538	0.0103062	0.0530641
maker-000031F-augustus-gene-8.92	Pleiotropic regulator	15.722	1.96999	0.767996	2.5651	0.0103145	0.0530642
maker-000018F-augustus-gene-22.64	Gamma-glutamyl hydrolase	18.0771	2.32129	0.905025	2.56489	0.010321	0.0530642
genemark-000001F-processed-gene-59.37		23.4087	1.47384	0.574621	2.56488	0.0103211	0.0530642
maker-000013F-snap-gene-18.89		951.427	1.74158	0.679014	2.56487	0.0103214	0.0530642
maker-000052F-snap-gene-2.10	Uncharacterized protein	2.55552	-3.25375	1.26863	-2.56477	0.0103243	0.0530642
maker-000012F-snap-gene-16.83	gmp synthase	58.3111	-0.684676	0.267052	-2.56383	0.0103525	0.0531906
maker-000000F-augustus-gene-27.85	Membrane cofactor protein	1462.87	-1.94278	0.758163	-2.56248	0.0103927	0.0533692
augustus_masked-000028F-processed-gene-13.51		781.605	2.73802	1.06855	2.56238	0.0103957	0.0533692
maker-000001F-augustus-gene-25.49	Rho GTPase-activating protein	63.1913	1.3363	0.521524	2.5623	0.0103982	0.0533692
maker-000027F-snap-gene-15.73	Ferric-chelate reductase	1.266	-3.44514	1.34472	-2.56197	0.010408	0.0533831
augustus_masked-000018F-processed-gene-7.12	Peritrophin-44	22.7862	2.77148	1.08178	2.56197	0.0104081	0.0533831
augustus_masked-000000F-processed-gene-43.24	IQ and AAA domain-containing protein	18.219	1.46393	0.571464	2.56173	0.0104154	0.0534015
maker-000024F-snap-gene-2.73	Uncharacterized protein	117.379	-1.18838	0.463943	-2.56148	0.0104226	0.0534199
maker-000061F-snap-gene-1.41	Uncharacterized protein	3.6122	2.46113	0.961639	2.5593	0.0104882	0.0537375
snap_masked-000022F-processed-gene-7.10		879.463	-1.96655	0.768449	-2.55911	0.0104939	0.053747
maker-000003F-snap-gene-25.49		6.78051	-1.50078	0.586473	-2.559	0.0104974	0.053747
maker-000014F-snap-gene-15.27	Death-associated protein kinase 1	37.9861	1.28524	0.50236	2.5584	0.0105154	0.0538205
maker-000002F-augustus-gene-12.14	Phospholipase A2	716.023	1.38944	0.543134	2.55819	0.010522	0.0538351
maker-000053F-snap-gene-3.65	Uncharacterized protein	9.12584	-1.5097	0.59038	-2.55717	0.0105528	0.0539741
maker-000230F-snap-gene-0.16	Pol protein	1.74203	-4.16815	1.63032	-2.55665	0.0105685	0.0540356
maker-000004F-augustus-gene-0.18		49.2269	-0.665383	0.260302	-2.5562	0.0105823	0.0540702
maker-000011F-snap-gene-6.47	PDZ and LIM domain protein	19.6171	1.57033	0.614327	2.55619	0.0105826	0.0540702
snap_masked-000053F-processed-gene-3.16	Uncharacterized protein	6.1448	-2.28756	0.89501	-2.55591	0.0105912	0.054095
augustus_masked-000001F-processed-gene-57.73	Gastric triacylglycerol lipase precursor	2678.16	-1.56641	0.612985	-2.55539	0.010607	0.0541455
maker-000011F-augustus-gene-12.76	Solute carrier family 2, facilitated glucose transporter member	1164.22	-0.804751	0.314929	-2.55534	0.0106084	0.0541455
maker-000000F-augustus-gene-4.98	BSD domain-containing protein	106.759	0.968149	0.378948	2.55484	0.0106238	0.0542049
maker-000050F-augustus-gene-5.137	Sterile alpha and TIR motif-containing protein	26.3038	1.95905	0.767068	2.55395	0.010651	0.054303
augustus_masked-000019F-processed-gene-14.59	Misexpression suppressor of KSR	112.405	1.33444	0.522531	2.5538	0.0106555	0.054303
maker-000058F-augustus-gene-0.28	Uncharacterized protein	28.5025	3.29452	1.29005	2.55379	0.0106557	0.054303
maker-000000F-augustus-gene-26.7	Replication protein A middle subunit	17.0971	1.82098	0.713068	2.55372	0.0106578	0.054303
maker-000029F-augustus-gene-10.34	Phosphatidylinositol phosphatase PTPRQ	27.3729	1.50344	0.588891	2.55301	0.0106797	0.0543959
snap_masked-000036F-processed-gene-5.118		6.4286	4.57643	1.79274	2.55276	0.0106872	0.0544091
maker-000038F-augustus-gene-1.55	Arginine N-methyltransferase	59.3579	1.44311	0.565332	2.55268	0.0106898	0.0544091
maker-000003F-augustus-gene-11.39	Toll receptor 2	444.126	-0.643357	0.25205	-2.5525	0.0106953	0.0544183
maker-000073F-augustus-gene-2.133	Sel1 repeat-containing protein	22.5624	0.803701	0.314918	2.5521	0.0107077	0.0544624
maker-000016F-augustus-gene-25.79	Zinc finger protein DZIP1	6.77038	1.79906	0.705246	2.55096	0.0107427	0.0546215
maker-000010F-augustus-gene-26.51	TBC domain-containing protein kinase protein	22.299	1.6215	0.635711	2.55069	0.0107511	0.0546352
maker-000132F-snap-gene-0.30		5.76133	-1.98173	0.776956	-2.55063	0.0107528	0.0546352
genemark-000011F-processed-gene-18.50	Dret protein	1.62386	4.06948	1.59562	2.55041	0.0107598	0.0546419
maker-000035F-augustus-gene-5.80	zinc phosphodiesterase	1718.68	0.315766	0.123815	2.55031	0.0107628	0.0546419
maker-000007F-augustus-gene-18.52	DNA ligase	62.8234	1.12894	0.442682	2.55023	0.0107653	0.0546419
genemark-000010F-processed-gene-6.45	Uncharacterized protein	159.074	-1.7979	0.705298	-2.54914	0.010799	0.0547683
maker-000065F-snap-gene-2.35	Maternal protein tudor	26.3871	-1.10311	0.432743	-2.5491	0.0108002	0.0547683
maker-000023F-augustus-gene-17.12		1.89304	-3.21249	1.26027	-2.54906	0.0108014	0.0547683
genemark-000035F-processed-gene-7.29	BRCA1-associated protein	221.022	0.285085	0.111845	2.54893	0.0108053	0.0547692
maker-000000F-augustus-gene-47.60	G-protein coupled receptor	30.0316	1.34168	0.526399	2.54879	0.0108098	0.0547733
genemark-000013F-processed-gene-12.46	Uncharacterized protein	256.749	-0.481227	0.188832	-2.54844	0.0108207	0.0548096
maker-000001F-snap-gene-13.13	Cell adhesion molecule	339.548	0.985247	0.386739	2.54757	0.0108475	0.0549262
maker-000063F-augustus-gene-4.26	Alpha-aminoadipic semialdehyde synthase, mitochondrial	1543.76	0.482643	0.189478	2.54722	0.0108584	0.0549624
maker-000001F-augustus-gene-41.71	Procollagen-lysine,2-oxoglutarate 5-dioxygenase	8394.71	-1.54248	0.60559	-2.54706	0.0108634	0.0549686
maker-000049F-snap-gene-4.55		13.1767	2.24073	0.879793	2.54688	0.010869	0.054978
genemark-000009F-processed-gene-21.64	Solute carrier family 35 member E3	362.257	-0.445949	0.175146	-2.54615	0.0108917	0.055074
maker-000020F-snap-gene-15.66	EG:BACH48C10.6 protein, Mitochondrial ribosomal protein L14, RE74864p, RH18819p	4.32479	-2.62918	1.03305	-2.54506	0.0109259	0.0552157
maker-000003F-augustus-gene-22.54	Villin protein quail	317.612	1.75256	0.688625	2.54502	0.0109272	0.0552157
maker-000011F-augustus-gene-19.70	Luciferin 4-monooxygenase	30.8826	1.43538	0.564105	2.54453	0.0109424	0.0552735
maker-000024F-augustus-gene-2.106	Uncharacterized protein	345.236	-1.20325	0.472956	-2.5441	0.010956	0.0553221
maker-000011F-snap-gene-10.31	Isochorismatase domain-containing protein 2, mitochondrial	4125.09	-0.666541	0.262007	-2.54398	0.0109596	0.0553221
snap_masked-000042F-processed-gene-7.28	Solute carrier family 22 member 7	245.805	-2.07362	0.815335	-2.54327	0.010982	0.0554161
maker-000008F-snap-gene-27.52	Glycosyltransferase 8 domain-containing protein	30.9367	0.960978	0.377872	2.54313	0.0109864	0.0554194
augustus_masked-000001F-processed-gene-57.68	Zinc finger protein	74.5457	1.4428	0.567389	2.54288	0.0109943	0.0554398
maker-000005F-snap-gene-7.66	Speckle-type POZ protein	4.52639	2.68912	1.05764	2.54256	0.0110042	0.055456
genemark-000027F-processed-gene-4.7	Hepatocyte growth factor receptor	21.0328	1.67775	0.659927	2.54233	0.0110116	0.055456
maker-000017F-augustus-gene-5.48	Uncharacterized protein	218.171	-0.724845	0.285113	-2.54231	0.0110122	0.055456
maker-000000F-augustus-gene-12.34	Uncharacterized protein	18.4017	2.15333	0.847002	2.5423	0.0110126	0.055456
maker-000000F-snap-gene-6.66		17.9258	1.29474	0.509336	2.54201	0.0110217	0.0554826
maker-000001F-augustus-gene-30.7	Transmembrane protein 184A	31.0977	1.44127	0.567175	2.54114	0.0110491	0.0555666
maker-000047F-snap-gene-4.88	TRAF-interacting protein	192.334	0.905305	0.356261	2.54113	0.0110494	0.0555666
maker-000010F-augustus-gene-23.75	dna-directed rna polymerase ii kda polypeptide	10.368	1.8992	0.747386	2.54112	0.0110497	0.0555666
maker-000028F-augustus-gene-10.10	rhophilin-2	2750.27	-0.675593	0.265934	-2.54045	0.011071	0.0556548
maker-000011F-augustus-gene-28.162	Uncharacterized protein	13.3235	1.19146	0.469022	2.54032	0.0110752	0.0556569
maker-000038F-augustus-gene-8.132	ETS-related transcription factor Elf-5	7.35331	1.70096	0.669787	2.53955	0.0110996	0.0557515
maker-000042F-augustus-gene-6.28	NOXP20	35.8384	1.80438	0.71053	2.53948	0.0111017	0.0557515
maker-000024F-snap-gene-12.83		6.7114	1.55196	0.611188	2.53926	0.0111089	0.0557685
maker-000019F-snap-gene-8.78	Uncharacterized protein	1.94815	-3.5648	1.40406	-2.53891	0.0111197	0.0558039
maker-000000F-augustus-gene-23.81	Tumor susceptibility gene 101 protein	15.9231	2.32099	0.914421	2.53821	0.0111421	0.0558947
maker-000012F-augustus-gene-25.87	Mesencephalic astrocyte-derived neurotrophic factor	66.9821	1.16707	0.459819	2.53811	0.0111454	0.0558947
snap_masked-000003F-processed-gene-37.53		82.6103	0.78666	0.310009	2.53754	0.0111635	0.0559617
maker-000004F-snap-gene-18.16		39.1986	1.77977	0.701401	2.53745	0.0111664	0.0559617
maker-000036F-augustus-gene-9.42	Translocase of inner mitochondrial membrane domain-containing protein	5.40798	2.19772	0.866154	2.53733	0.0111703	0.0559619
snap_masked-000010F-processed-gene-20.92		19.2446	-2.86629	1.12983	-2.53693	0.0111831	0.0559803
snap_masked-000006F-processed-gene-21.6	Ras GTPase-activating protein 4	155.702	-1.01902	0.401683	-2.53688	0.0111845	0.0559803
maker-000008F-augustus-gene-4.48	Serotransferrin	303.607	-0.560293	0.220861	-2.53685	0.0111854	0.0559803
augustus_masked-000011F-processed-gene-14.77	SAP30-binding protein	12.5399	1.73958	0.685764	2.53671	0.0111901	0.0559847
maker-000021F-snap-gene-4.86	Uncharacterized protein LOC100141607	149.329	0.515696	0.203351	2.53599	0.011213	0.0560803
snap_masked-000011F-processed-gene-9.2	Sorbin and SH3 domain-containing protein	7.85899	1.70176	0.671339	2.53487	0.0112488	0.0562403
snap_masked-000034F-processed-gene-8.14	Uncharacterized protein daphplx:hxJGI_V11_99747	2.7332	-3.33681	1.3172	-2.53325	0.011301	0.056482
maker-000005F-augustus-gene-39.28	Neuronal growth regulator 1	2.19299	3.98248	1.57252	2.53255	0.0113236	0.0565758
genemark-000001F-processed-gene-12.41	Beta-galactosidase-1 protein 2	510.717	1.58779	0.627096	2.53197	0.0113423	0.0566212
maker-000021F-augustus-gene-8.59	Uncharacterized protein	34.0048	-0.773234	0.305389	-2.53196	0.0113425	0.0566212
maker-000063F-augustus-gene-1.70	Ubiquitin conjugation factor E4 A	8.38816	1.71329	0.6767	2.53183	0.011347	0.0566212
augustus_masked-000039F-processed-gene-0.41	Uncharacterized protein	4.93575	4.2328	1.67187	2.53178	0.0113485	0.0566212
maker-000011F-snap-gene-15.40	brain chitinase and chia	3.2605	3.01897	1.19248	2.53167	0.011352	0.0566212
maker-000000F-snap-gene-57.40		138.639	-0.521918	0.206203	-2.53108	0.0113711	0.0566972
augustus_masked-000001F-processed-gene-48.72		7.90327	2.0332	0.803356	2.53089	0.0113773	0.056709
maker-000042F-snap-gene-5.83		31.6485	-8.15983	3.2251	-2.5301	0.0114029	0.0568172
maker-000015F-augustus-gene-25.86		49.359	-0.969303	0.383201	-2.52949	0.011423	0.0568976
maker-000004F-augustus-gene-29.35		24.5838	0.743278	0.293931	2.52875	0.0114471	0.0569924
maker-000071F-snap-gene-0.96	Uncharacterized protein	54.5779	1.53874	0.608519	2.52866	0.0114498	0.0569924
maker-000013F-snap-gene-16.80		1.6274	-3.28359	1.29861	-2.52854	0.0114537	0.0569927
maker-000088F-snap-gene-0.59	Uncharacterized protein	19.0771	-1.84795	0.730907	-2.5283	0.0114616	0.0570128
maker-000114F-augustus-gene-0.88		3901.5	0.789478	0.312305	2.52791	0.0114744	0.057057
maker-000008F-snap-gene-29.50		45.0344	1.75208	0.693334	2.52704	0.0115029	0.0571792
augustus_masked-000062F-processed-gene-0.23	BRCA1-associated RING domain protein	18.3531	0.935929	0.370527	2.52594	0.0115389	0.0573391
maker-000000F-augustus-gene-78.31	Nuclear transport factor	32.4725	1.63749	0.648366	2.52557	0.0115511	0.0573802
maker-000066F-snap-gene-1.44	Uncharacterized protein	6.74805	1.63931	0.649359	2.5245	0.0115864	0.057536
maker-000025F-snap-gene-14.48	Regulator of G-protein signaling	442.551	-0.564725	0.223736	-2.52408	0.0116003	0.0575855
maker-000007F-snap-gene-5.79		4.39675	-2.41614	0.957401	-2.52365	0.0116145	0.0576365
maker-000003F-augustus-gene-16.81		1624	-4.98139	1.97408	-2.5234	0.0116225	0.0576546
augustus_masked-000020F-processed-gene-11.65	Uncharacterized protein	187.142	-0.544091	0.215642	-2.52312	0.0116319	0.0576546
maker-000004F-augustus-gene-19.64		14.9201	2.32234	0.920456	2.52303	0.0116348	0.0576546
maker-000003F-snap-gene-34.109		28.5772	-1.00127	0.396856	-2.523	0.011636	0.0576546
snap_masked-000007F-processed-gene-23.125	Pol protein	2.6583	-2.75822	1.09333	-2.52278	0.0116431	0.0576546
maker-000022F-augustus-gene-6.52	Apoptosis-enhancing nuclease	9042.52	-0.723777	0.286898	-2.52277	0.0116436	0.0576546
maker-000035F-augustus-gene-4.93	Meiosis-specific with OB domain-containing protein	16.953	-1.18084	0.468091	-2.52266	0.011647	0.0576546
maker-000019F-snap-gene-14.85	TE: Transposase domain-containing protein	6.59399	-1.80176	0.714252	-2.52258	0.0116496	0.0576546
augustus_masked-000061F-processed-gene-0.31	Trafficking protein particle complex subunit	65.212	1.39929	0.554835	2.522	0.0116691	0.0577078
maker-000007F-augustus-gene-27.44		13.9611	-1.07663	0.426908	-2.52192	0.0116717	0.0577078
maker-000017F-snap-gene-23.73		7.60402	-1.75342	0.695276	-2.5219	0.0116721	0.0577078
maker-000003F-augustus-gene-42.234	Max-interacting protein	2306.61	-0.545539	0.216431	-2.52061	0.0117152	0.0578654
maker-000001F-augustus-gene-16.76	Signal peptidase complex subunit	21.2979	1.37387	0.545088	2.52046	0.01172	0.0578654
augustus_masked-000016F-processed-gene-24.142		49.4682	2.70087	1.07163	2.52033	0.0117243	0.0578654
augustus_masked-000069F-processed-gene-0.40	Uncharacterized protein	9.02867	2.03076	0.805766	2.52028	0.011726	0.0578654
maker-000058F-augustus-gene-1.74	Guanylate cyclase soluble subunit beta-2	14.6947	2.0129	0.798696	2.52024	0.0117276	0.0578654
maker-000038F-snap-gene-8.44	Btb/poz domain-containing protein	18.6802	1.50243	0.596146	2.52023	0.0117277	0.0578654
maker-000012F-augustus-gene-20.61		18.0737	1.59985	0.634885	2.51991	0.0117386	0.0579
genemark-000015F-processed-gene-25.124	gmp synthase	7.81163	-1.40804	0.558924	-2.51919	0.0117624	0.0579954
maker-000016F-snap-gene-22.42		25.5456	-0.804166	0.319229	-2.51909	0.0117659	0.0579954
maker-000015F-snap-gene-7.34	Dual specificity testis-specific protein kinase	21.7874	1.8328	0.7277	2.51862	0.0117817	0.0580465
maker-000132F-snap-gene-0.28	Uncharacterized protein	2.44445	-3.2984	1.30965	-2.51854	0.0117841	0.0580465
maker-000010F-augustus-gene-10.5	NADH dehydrogenase [ubiquinone] 1 alpha subcomplex subunit	33.9135	1.33214	0.529012	2.51817	0.0117966	0.0580882
maker-000012F-augustus-gene-21.72	Collagen alpha-1(XIX) chain	599.228	-0.706404	0.280555	-2.51788	0.0118065	0.0581174
maker-000058F-snap-gene-1.37	Uncharacterized protein	3.79294	-2.62332	1.04211	-2.51731	0.0118254	0.0581909
maker-000016F-augustus-gene-2.76	Pseudouridylate synthase	2638.57	0.412521	0.163916	2.51666	0.0118474	0.0582741
genemark-000000F-processed-gene-71.62	Glucoside xylosyltransferase	823.873	-0.330404	0.131291	-2.51657	0.0118502	0.0582741
maker-000088F-snap-gene-0.75	Uncharacterized protein	79.2407	-0.598415	0.237828	-2.51616	0.011864	0.0583224
maker-000000F-snap-gene-28.48	Multiple coagulation factor deficiency protein 2 precursor	10.5921	2.02539	0.805001	2.516	0.0118694	0.0583293
maker-000016F-augustus-gene-25.89	Carnitine O-acetyltransferase	4151.73	-0.503054	0.199996	-2.51533	0.0118922	0.0584093
snap_masked-000004F-processed-gene-11.61		52.1375	-0.684356	0.272079	-2.51529	0.0118936	0.0584093
genemark-000121F-processed-gene-0.22	TE: Retrovirus-related Pol polyprotein from transposon TNT 1-94	1.31362	-3.92726	1.56172	-2.5147	0.0119135	0.0584842
maker-000022F-augustus-gene-13.124		50765.9	-0.86768	0.345057	-2.5146	0.0119168	0.0584842
augustus_masked-000028F-processed-gene-11.73	Dipeptidyl aminopeptidase protein 6	235.85	0.905649	0.360194	2.51434	0.0119256	0.0584887
maker-000022F-augustus-gene-20.88	A neuropeptide receptor with significant to leucokinin receptors	1.34138	4.03908	1.60642	2.51433	0.0119257	0.0584887
maker-000004F-augustus-gene-29.31		5.12372	1.91553	0.762041	2.51368	0.0119479	0.0585779
maker-000007F-augustus-gene-23.65	Nuclease-sensitive element-binding protein	16089.5	0.570851	0.227201	2.51254	0.0119864	0.0587471
maker-000007F-augustus-gene-19.81	Dynactin subunit	14.7426	2.83376	1.12809	2.512	0.0120048	0.0588177
maker-000062F-snap-gene-2.54	Pre-rRNA-processing protein TSR1	2143.45	0.352193	0.14022	2.51172	0.0120143	0.0588446
maker-000035F-augustus-gene-8.65	V-type proton ATPase subunit S1	132.164	1.03467	0.41209	2.51079	0.0120462	0.0589812
maker-000031F-snap-gene-6.90		156.265	0.400272	0.159429	2.51066	0.0120505	0.0589825
maker-000022F-snap-gene-7.58	Uncharacterized protein	3.18399	-2.67941	1.06743	-2.51015	0.0120679	0.0590477
augustus_masked-000074F-processed-gene-2.109		15.3693	1.56538	0.623697	2.50985	0.0120784	0.0590727
maker-000005F-snap-gene-21.35	Sphingolipid delta(4)-desaturase/C4-hydroxylase DES2	37.3175	1.5657	0.623843	2.50977	0.012081	0.0590727
maker-000010F-augustus-gene-13.104	3-chlorobenzoate-3,4-dioxygenase oxygenase subunit	21.0046	1.77068	0.70556	2.50961	0.0120864	0.0590791
genemark-000021F-processed-gene-14.33	Kinesin protein KIF20A	9134.4	0.220076	0.0877048	2.50928	0.0120976	0.0591073
maker-000038F-augustus-gene-6.75	Mediator of RNA polymerase II transcription subunit	24.9402	1.53775	0.612873	2.50908	0.0121047	0.0591073
genemark-000037F-processed-gene-4.22	TE: Transposon Ty3-G Gag-Pol polyprotein	453.992	-1.46519	0.583965	-2.50904	0.0121059	0.0591073
maker-000027F-snap-gene-4.95	Minor histocompatibility protein HA-1	2.23492	-3.57457	1.42475	-2.50891	0.0121104	0.0591073
maker-000013F-augustus-gene-17.73	Uncharacterized protein	105.439	-0.502675	0.200363	-2.50882	0.0121135	0.0591073
genemark-000044F-processed-gene-1.53		96.3248	-0.867728	0.345882	-2.50874	0.0121163	0.0591073
maker-000022F-augustus-gene-16.24	Nuclear pore glycoprotein p62	22.4435	2.06309	0.822404	2.50861	0.0121208	0.0591098
genemark-000012F-processed-gene-0.15	Sorting nexin-5	2.06709	-3.37751	1.34645	-2.50846	0.012126	0.0591153
maker-000013F-augustus-gene-1.86	Homeotic protein ultrabithorax	9.29476	1.89124	0.753991	2.5083	0.0121314	0.0591217
maker-000095F-augustus-gene-0.144	snRNA-activating protein complex subunit	4.02563	-2.0071	0.800278	-2.508	0.0121417	0.0591527
augustus_masked-000000F-processed-gene-7.20	P2X purinoceptor	14.4012	2.29172	0.913959	2.50746	0.0121602	0.059223
maker-000022F-augustus-gene-13.121	Cuticular protein 49Af	4729.65	1.93175	0.770512	2.5071	0.0121725	0.0592473
maker-000004F-augustus-gene-37.93	Nicotinate phosphoribosyltransferase	23.0484	1.51456	0.604114	2.50708	0.0121733	0.0592473
maker-000008F-snap-gene-27.56	Puromycin-sensitive aminopeptidase	726.049	0.970514	0.387207	2.50645	0.0121951	0.0593339
maker-000002F-augustus-gene-26.62		611.806	1.64174	0.655244	2.50554	0.0122263	0.0594489
maker-000005F-augustus-gene-26.85		115.976	-0.497482	0.198554	-2.50553	0.0122269	0.0594489
snap_masked-000002F-processed-gene-23.6		12.8919	2.33211	0.930992	2.50497	0.0122461	0.059523
maker-000012F-augustus-gene-22.66	Phospholipid-transporting ATPase IC	64.5905	0.722949	0.288695	2.50419	0.0122731	0.0596255
maker-000011F-augustus-gene-15.89	Biogenesis of lysosome-related organelles complex-1 subunit	16801.2	0.770351	0.307633	2.50413	0.0122754	0.0596255
maker-000002F-augustus-gene-25.27	Stomatin protein 1	20.7812	1.75465	0.700766	2.50391	0.012283	0.0596428
maker-000006F-augustus-gene-22.72		48.0939	-1.4856	0.593361	-2.5037	0.0122902	0.0596581
maker-000003F-augustus-gene-27.105	Uncharacterized protein C12orf4	798.599	-0.339788	0.135723	-2.50355	0.0122956	0.0596644
maker-000026F-snap-gene-9.69		86.5461	-0.498073	0.198964	-2.50333	0.0123029	0.0596804
maker-000124F-snap-gene-0.27		2.55505	-3.17981	1.2703	-2.5032	0.0123076	0.0596833
augustus_masked-000018F-processed-gene-18.36	Uncharacterized protein	4611.86	-0.816616	0.326358	-2.50221	0.0123422	0.0598314
snap_masked-000073F-processed-gene-1.98	glucosyl/glucuronosyl transferases	8.93236	-3.91891	1.5663	-2.50203	0.0123485	0.0598419
maker-000011F-augustus-gene-24.53	Rab5 GDP/GTP exchange factor	9.74079	2.51622	1.00587	2.50154	0.0123653	0.0598903
maker-000014F-augustus-gene-10.29		390.446	2.70834	1.08268	2.50151	0.0123666	0.0598903
maker-000001F-augustus-gene-41.61	RH68451p	698.416	-1.88494	0.753719	-2.50085	0.0123894	0.0599653
snap_masked-000161F-processed-gene-0.9	Uncharacterized protein	2.2363	-3.55898	1.42312	-2.50083	0.0123903	0.0599653
maker-000009F-snap-gene-18.37	Myosin 95E,	33.2898	0.883339	0.353241	2.50067	0.0123959	0.0599727
maker-000054F-augustus-gene-0.53	Uncharacterized protein daphplx:hxJGI_V11_99747	4.01956	-2.79675	1.1186	-2.50023	0.0124112	0.0599977
genemark-000007F-processed-gene-17.66	RER1	31.1915	1.57562	0.630213	2.50014	0.0124143	0.0599977
maker-000000F-augustus-gene-79.29	SID1 transmembrane family member	3.91446	2.31511	0.926018	2.50007	0.0124169	0.0599977
maker-000001F-snap-gene-6.45		5097.73	-0.688716	0.27548	-2.50005	0.0124174	0.0599977
maker-000004F-augustus-gene-20.54	CCR4-NOT transcription complex subunit	16.0374	1.03932	0.415759	2.4998	0.0124263	0.0600086
maker-000000F-augustus-gene-62.30		28.1292	-1.27819	0.511326	-2.49975	0.0124281	0.0600086
maker-000008F-augustus-gene-16.64	Coatomer subunit beta	50.1405	1.57504	0.630108	2.49964	0.0124319	0.0600086
maker-000014F-augustus-gene-15.47	55 kDa erythrocyte membrane protein	18.2666	1.82289	0.729955	2.49727	0.0125154	0.0603776
augustus_masked-000012F-processed-gene-25.45		8.19961	-1.43932	0.576364	-2.49723	0.0125166	0.0603776
maker-000013F-snap-gene-16.73	Cuticle protein	268.227	-3.08961	1.23739	-2.49688	0.012529	0.0604177
augustus_masked-000023F-processed-gene-1.15	WD repeat-containing protein	712.6	0.579874	0.232296	2.49627	0.0125506	0.0605017
augustus_masked-000035F-processed-gene-1.45	Phospholipase A2 isozymes PA3A/PA3B/PA5	25.5671	1.83067	0.733583	2.49552	0.0125774	0.0605965
maker-000117F-snap-gene-0.8	Uncharacterized protein	19.0113	-1.4578	0.584186	-2.49544	0.0125801	0.0605965
maker-000001F-augustus-gene-41.66	Peroxisomal membrane protein 11C	1166.18	0.69532	0.278644	2.49537	0.0125826	0.0605965
maker-000015F-augustus-gene-10.116	Ubiquitin-conjugating enzyme E2 CG4502	499.344	-0.495611	0.198624	-2.49522	0.0125879	0.0605992
maker-000018F-snap-gene-24.61	Helicase c-terminal domain containing protein	40.1946	1.27013	0.509061	2.49504	0.0125943	0.0605992
maker-000018F-augustus-gene-2.63	Helicase c-terminal domain containing protein	20.2831	1.86629	0.748033	2.49493	0.0125981	0.0605992
maker-000543F-snap-gene-0.3		6.39482	-1.69689	0.680156	-2.49486	0.0126009	0.0605992
maker-000018F-augustus-gene-14.100	Uncharacterized protein	236.962	2.26065	0.906153	2.49477	0.0126038	0.0605992
maker-000034F-augustus-gene-5.21	Myotrophin	13.5924	2.05255	0.823009	2.49396	0.0126327	0.0607179
maker-000108F-augustus-gene-0.59	Nitrilase and fragile histidine triad fusion protein NitFhit	626.951	0.330112	0.132456	2.49225	0.0126937	0.0609913
maker-000010F-snap-gene-29.78		23.6366	1.22952	0.49336	2.49213	0.0126979	0.0609913
maker-000002F-augustus-gene-43.37	Uncharacterized protein	5.31402	-2.02947	0.814576	-2.49144	0.0127227	0.0610565
maker-000015F-augustus-gene-18.0	Uncharacterized protein	102.75	1.05127	0.421955	2.49143	0.0127231	0.0610565
snap_masked-000024F-processed-gene-13.15		3.34411	-3.40986	1.36865	-2.4914	0.0127239	0.0610565
maker-000000F-augustus-gene-56.59	NOC3 protein homolog	44.1295	1.35973	0.545808	2.49123	0.0127303	0.0610673
maker-000003F-augustus-gene-19.52	UDP-N-acetylglucosamine transporter	5.92018	2.1709	0.87149	2.49103	0.0127375	0.0610681
maker-000005F-augustus-gene-16.53	Neuroblast differentiation-associated protein AHNAK	107.881	1.70733	0.685401	2.49099	0.0127388	0.0610681
maker-000065F-augustus-gene-3.209		2.62729	-2.84292	1.14136	-2.49082	0.0127448	0.0610769
maker-000003F-augustus-gene-15.97	Complement C1q tumor necrosis factor-related protein 2	56.0752	-3.2244	1.29474	-2.4904	0.0127601	0.0611302
maker-000009F-snap-gene-10.43		23.9265	1.31617	0.528623	2.48981	0.012781	0.0612105
maker-000016F-augustus-gene-25.78	Uncharacterized protein	6.47077	1.6806	0.675084	2.48946	0.0127936	0.0612505
genemark-000005F-processed-gene-30.15		56.9537	-0.804614	0.32325	-2.48913	0.0128054	0.0612874
maker-000000F-snap-gene-5.46		55.0142	-0.72393	0.29092	-2.48842	0.0128314	0.0613914
maker-000026F-snap-gene-5.46		46.0072	-1.08928	0.437906	-2.48747	0.0128656	0.0615352
genemark-000034F-processed-gene-6.34	THAP domain-containing protein	1.02352	-3.57747	1.43831	-2.48727	0.0128729
maker-000012F-augustus-gene-25.90	CCR4-NOT transcription complex subunit	213.339	-0.444291	0.178661	-2.48679	0.0128901	0.0616324
maker-000004F-snap-gene-34.32	Collagen alpha-1(VI) chain	4.38421	-3.34556	1.34582	-2.4859	0.0129224	0.0617666
maker-000091F-snap-gene-0.89		1.49915	-3.29788	1.32683	-2.48553	0.012936	0.0617929
maker-000018F-snap-gene-19.100		62.4186	1.32416	0.532769	2.48543	0.0129396	0.0617929
maker-000013F-augustus-gene-5.76	Ankyrin repeat and SOCS box protein	12.0555	1.71396	0.689643	2.48529	0.0129447	0.0617929
maker-000001F-augustus-gene-46.70	Stress-induced-phosphoprotein	4724.52	0.311648	0.125399	2.48524	0.0129462	0.0617929
snap_masked-000022F-processed-gene-20.127	Cutaneous T-cell lymphoma-associated antigen 5	5.12142	4.49912	1.81039	2.48517	0.012949	0.0617929
maker-000000F-augustus-gene-4.104	Syntaxin-binding protein	916.779	-0.543542	0.21875	-2.48476	0.012964	0.0618147
genemark-000009F-processed-gene-19.33		27.2091	1.6179	0.651141	2.48472	0.0129654	0.0618147
maker-000073F-augustus-gene-1.80		537.506	0.420191	0.169113	2.48468	0.0129668	0.0618147
augustus_masked-000043F-processed-gene-7.39	Syntaxin-6	17.8992	1.01058	0.406742	2.48458	0.0129704	0.0618147
maker-000027F-snap-gene-9.75	Cell division protein ftsj	14.6725	-1.35462	0.545297	-2.48419	0.0129847	0.0618629
augustus_masked-000032F-processed-gene-11.76	Uncharacterized protein	1.36388	-3.48525	1.40305	-2.48405	0.0129897	0.0618665
maker-000020F-augustus-gene-1.59	Transcription factor Ken	4.55138	2.84298	1.14471	2.48357	0.0130071	0.0619222
snap_masked-000301F-processed-gene-0.2		2.76228	-3.40212	1.36991	-2.48347	0.013011	0.0619222
maker-000002F-augustus-gene-24.49	DnaJ subfamily B member 6	89.5306	1.3839	0.557282	2.48331	0.0130167	0.0619222
genemark-000015F-processed-gene-16.22	WD repeat-containing protein WRAP73	514.173	-0.232249	0.0935254	-2.48327	0.0130183	0.0619222
maker-000003F-augustus-gene-16.70		4805.41	-0.320691	0.129167	-2.48277	0.0130366	0.061982
genemark-000114F-processed-gene-0.60	gag-pol polyprotein precursor	1.79376	-3.4975	1.40875	-2.48269	0.0130393	0.061982
maker-000003F-augustus-gene-13.50		6.21167	2.51907	1.01496	2.48193	0.0130672	0.0620947
genemark-000009F-processed-gene-11.47	Carboxyl/cholinesterase	3.47556	2.7516	1.10895	2.48126	0.013092	0.0621768
maker-000031F-augustus-gene-1.83	DDB1- and CUL4-associated factor	592.565	-0.343773	0.13855	-2.48123	0.013093	0.0621768
maker-000060F-augustus-gene-1.22	Dynactin subunit	20.3024	1.83088	0.738167	2.4803	0.013127	0.0622987
maker-000006F-augustus-gene-22.74	Collagen alpha-1(XXIII) chain	335.06	-1.00434	0.404928	-2.4803	0.0131271	0.0622987
maker-000011F-augustus-gene-7.149	Haptoglobin-related protein	571.049	1.99007	0.802404	2.48013	0.0131334	0.0623081
maker-000001F-augustus-gene-30.9	BcDNA.LD19727	14.2176	-1.30919	0.527913	-2.47993	0.0131409	0.0623236
genemark-000001F-processed-gene-44.5	Disks large-associated protein	8.94989	1.92223	0.775191	2.47968	0.01315	0.0623308
maker-000013F-augustus-gene-20.55	Transcription factor SOX-5	1.26381	4.14771	1.6728	2.47951	0.0131564	0.0623308
genemark-000006F-processed-gene-22.40	ATP-binding cassette sub-family B member 9	28.2902	1.50445	0.606758	2.4795	0.0131568	0.0623308
maker-000012F-augustus-gene-11.108	MON2	5.8403	2.31042	0.931838	2.47943	0.0131594	0.0623308
genemark-000001F-processed-gene-17.14	Transcription factor NF-E2 45 kDa subunit	33.5703	1.61168	0.650166	2.47888	0.0131797	0.0624069
genemark-000007F-processed-gene-15.66	RRM_FET, RNA recognition motif in the FET family of RNA-binding	9.35476	-1.61169	0.65032	-2.4783	0.0132011	0.0624877
maker-000000F-augustus-gene-7.16	LIM domain and actin-binding protein	811.411	0.737205	0.297478	2.47818	0.0132053	0.0624877
maker-000006F-augustus-gene-12.59		2.61835	-3.50133	1.41305	-2.47786	0.0132174	0.062525
genemark-000053F-processed-gene-3.23		1.4918	-3.6589	1.47699	-2.47727	0.0132391	0.0626074
genemark-000008F-processed-gene-28.54	Probable beta-hexosaminidase fdl	97.4759	1.52034	0.613799	2.47693	0.0132517	0.0626467
maker-000038F-augustus-gene-3.43	Large proline-rich protein BAG6	1767.87	0.243692	0.0983926	2.47673	0.0132593	0.0626625
maker-000038F-augustus-gene-0.18	Inositol 1,4,5-trisphosphate receptor type	196.596	0.942428	0.380542	2.47654	0.0132662	0.0626748
genemark-000025F-processed-gene-15.44	RRM_FET, RNA recognition motif in the FET family of RNA-binding	28.1196	1.04364	0.421534	2.47582	0.013293	0.0627813
maker-000011F-augustus-gene-19.82		436.991	-0.371705	0.150158	-2.47543	0.0133077	0.0628306
augustus_masked-000001F-processed-gene-3.33	Melanization protease 1,	2438.66	-0.876076	0.353932	-2.47527	0.0133137	0.0628386
maker-000023F-snap-gene-0.72		109.065	-0.537685	0.217261	-2.47483	0.0133298	0.0628943
maker-000020F-snap-gene-18.40	Selenide, water dikinase	76.0654	1.22053	0.493327	2.47409	0.0133576	0.0630052
maker-000024F-snap-gene-7.17	Uncharacterized protein	5.95296	-2.65107	1.07174	-2.47362	0.0133752	0.063068
augustus_masked-000009F-processed-gene-0.42	Ileal sodium/bile acid cotransporter	278.249	-0.802966	0.324673	-2.47316	0.0133925	0.0631295
snap_masked-000011F-processed-gene-16.2		14.7791	1.06493	0.430752	2.47226	0.013426	0.063267
genemark-000031F-processed-gene-1.17	Methylcrotonoyl-CoA carboxylase subunit alpha, mitochondrial	9475.1	0.778102	0.314762	2.47204	0.0134345	0.0632867
maker-000013F-snap-gene-8.96	Cuticle protein	1.28629	4.06333	1.64383	2.47186	0.0134411	0.0632975
maker-000023F-augustus-gene-2.20	Rhomboid-related protein	350.721	-0.33489	0.135493	-2.47165	0.0134493	0.0633156
augustus_masked-000020F-processed-gene-22.94	Multidrug resistance-associated protein lethal(2)03659	31.6131	1.72957	0.699868	2.47128	0.0134629	0.0633458
maker-000001F-augustus-gene-47.62	Zinc carboxypeptidase A 1	76.2042	1.75371	0.709647	2.47125	0.0134643	0.0633458
maker-000000F-augustus-gene-78.37	Peptidyl-prolyl cis-trans isomerase D	5.69091	-2.64921	1.07218	-2.47087	0.0134785	0.0633922
maker-000022F-augustus-gene-13.122	Ras-related protein Rab-8A	265.206	-0.817593	0.330972	-2.47028	0.0135009	0.0634745
maker-000038F-augustus-gene-2.117	Mediator of RNA polymerase II transcription subunit 8	236.596	-0.259495	0.105051	-2.47018	0.0135047	0.0634745
maker-000019F-augustus-gene-15.61	UPF0183 protein C16orf70	1147.47	-0.496247	0.200925	-2.46981	0.0135183	0.0635183
maker-000036F-augustus-gene-7.110	CDD: SERTA motif	723.037	0.369704	0.149737	2.46901	0.0135486	0.0636404
maker-000001F-augustus-gene-32.28	Oligomeric Golgi complex subunit	11.8583	2.09614	0.849059	2.46878	0.0135574	0.0636441
maker-000003F-augustus-gene-26.55	Cysteine/serine-rich nuclear protein 1	10.0848	1.53937	0.623561	2.46868	0.0135613	0.0636441
maker-000016F-augustus-gene-22.88	RE39068p	10628.5	-0.353037	0.143008	-2.46865	0.0135624	0.0636441
maker-000024F-snap-gene-7.3	cell division protein ftsj	6.39158	-2.70611	1.09629	-2.46843	0.0135709	0.0636633
maker-000007F-snap-gene-12.48	Uncharacterized protein	7.12552	-2.66866	1.08133	-2.46793	0.0135897	0.0637312
maker-000000F-augustus-gene-47.58	TP53-regulating kinase	2.83	5.21095	2.11181	2.46752	0.0136052	0.0637685
genemark-000019F-processed-gene-17.13	Transcription factor A, mitochondrial	27.5963	1.63214	0.661458	2.46749	0.0136063	0.0637685
maker-000040F-augustus-gene-3.60	Inositol-trisphosphate 3-kinase B	13.2982	2.01223	0.81559	2.46721	0.013617	0.0637746
maker-000009F-snap-gene-0.92	Aromatic-L-amino-acid decarboxylase	18.2711	0.84656	0.343135	2.46714	0.0136199	0.0637746
maker-000016F-augustus-gene-9.93		1100.48	1.84935	0.749598	2.46711	0.0136207	0.0637746
genemark-000035F-processed-gene-4.28	Uncharacterized protein	22.9055	-1.4523	0.58873	-2.46683	0.0136313	0.0637783
maker-000008F-snap-gene-23.56	pumilio homolog	82.0502	1.72457	0.699108	2.46681	0.0136321	0.0637783
maker-000040F-snap-gene-8.60	Uncharacterized protein	3.77025	-2.73199	1.10752	-2.46675	0.0136345	0.0637783
maker-000003F-augustus-gene-37.38		24.1322	1.39567	0.565874	2.46639	0.0136483	0.0637871
snap_masked-000021F-processed-gene-20.28		28.358	-0.670138	0.27171	-2.46637	0.013649	0.0637871
genemark-000217F-processed-gene-0.28	Uncharacterized protein daphplx:hxJGI_V11_99747	3.43697	-2.42588	0.983586	-2.46636	0.0136494	0.0637871
maker-000001F-snap-gene-15.21		98.1849	-0.915714	0.371315	-2.46614	0.0136578	0.0638059
maker-000051F-augustus-gene-5.108	Regulating synaptic membrane exocytosis protein	1.37752	3.86732	1.56867	2.46535	0.0136879	0.0639263
maker-000003F-augustus-gene-21.69	Carbonic anhydrase	3.80402	-2.43595	0.988187	-2.46507	0.0136987	0.0639562
maker-000028F-augustus-gene-2.91		53.1318	-1.91335	0.776238	-2.4649	0.0137052	0.0639616
maker-000026F-snap-gene-17.91	Antithrombin-III	6.11445	1.97983	0.80324	2.46481	0.0137085	0.0639616
maker-000001F-snap-gene-34.18	Tectonic-1	25.7581	-0.797933	0.323776	-2.46446	0.0137218	0.0640032
maker-000000F-augustus-gene-3.39		496.857	-0.53015	0.215155	-2.46403	0.0137383	0.0640597
maker-000038F-augustus-gene-8.139	Lipase member H	3.12479	-2.40381	0.975902	-2.46317	0.0137716	0.0641944
maker-000016F-augustus-gene-11.50		68.4861	-0.613013	0.248889	-2.463	0.0137781	0.0642043
maker-000016F-augustus-gene-20.90	Ankyrin	22.3903	1.75322	0.712115	2.46199	0.013817	0.0643652
maker-000142F-augustus-gene-0.83		1.53052	-4.00599	1.62729	-2.46175	0.013826	0.0643867
maker-000001F-augustus-gene-13.41	3-ketoacyl-CoA thiolase, mitochondrial	108.458	1.04346	0.423971	2.46117	0.0138485	0.0644711
maker-000015F-augustus-gene-4.12	Heterogeneous nuclear ribonucleoprotein H	284.941	0.617712	0.25104	2.46061	0.0138702	0.0645514
augustus_masked-000014F-processed-gene-2.43	2-hydroxyacyl-CoA lyase	1582.96	0.333335	0.135493	2.46016	0.0138875	0.0645809
maker-000001F-snap-gene-4.18	Transient receptor potential cation channel subfamily M member 6	888.501	-1.8668	0.758825	-2.46012	0.0138889	0.0645809
maker-000098F-augustus-gene-0.99	Uncharacterized abhydrolase domain-containing protein DDB_G0269086	85.4826	0.671602	0.272998	2.4601	0.0138897	0.0645809
maker-000048F-augustus-gene-4.46	Uncharacterized protein	11.4786	1.79478	0.729843	2.45913	0.0139273	0.0647352
maker-000026F-snap-gene-5.47	Membrane-associated guanylate kinase, WW and PDZ domain-containing protein	1401.81	-0.495361	0.201454	-2.45893	0.0139351	0.0647375
maker-000000F-snap-gene-65.79	Uncharacterized protein	17.8403	2.33783	0.950765	2.45889	0.0139366	0.0647375
snap_masked-000012F-processed-gene-10.65		13.1464	-1.36657	0.555843	-2.45855	0.01395	0.0647792
augustus_masked-000031F-processed-gene-1.43		175.68	-0.523125	0.212855	-2.45765	0.0139849	0.0649206
maker-000009F-snap-gene-27.16	Pleckstrin domain-containing family G member	2137.71	-0.612232	0.249175	-2.45703	0.014009	0.0650118
maker-000006F-augustus-gene-11.53	Phosphatase 1F	29.0896	1.29661	0.527762	2.45682	0.0140174	0.0650181
maker-000004F-augustus-gene-2.67	Huntingtin-interacting protein K	34.868	0.948586	0.386111	2.45677	0.0140192	0.0650181
snap_masked-000012F-processed-gene-13.134	Uncharacterized protein	13.4955	-1.07345	0.437024	-2.45628	0.0140383	0.0650712
maker-000006F-augustus-gene-7.3	Very-long-chain (3R)-3-hydroxyacyl-[acyl-carrier protein] dehydratase	631.472	0.27286	0.11109	2.4562	0.0140417	0.0650712
maker-000003F-snap-gene-37.8		1.9228	4.08055	1.66138	2.45612	0.0140447	0.0650712
maker-000037F-augustus-gene-2.76	Autophagy-related protein 2 B	63.9855	1.21346	0.494074	2.45602	0.0140483	0.0650712
maker-000018F-augustus-gene-24.210	Synaptojanin-2-binding protein	35.264	1.50893	0.614703	2.45473	0.0140992	0.0652766
maker-000068F-augustus-gene-1.65	Serine--pyruvate aminotransferase, mitochondrial	4166.24	0.413487	0.168449	2.45467	0.0141016	0.0652766
maker-000023F-augustus-gene-2.11	Rhomboid-related protein	358.979	-0.314609	0.128212	-2.45381	0.0141351	0.0654109
augustus_masked-000073F-processed-gene-2.101	Uncharacterized protein	170.892	1.02232	0.416653	2.45365	0.0141414	0.0654196
genemark-000015F-processed-gene-22.30	Uncharacterized protein	19.479	1.92315	0.783851	2.45346	0.0141489	0.0654335
maker-000021F-augustus-gene-1.66	Lipase member H	246.412	-0.32768	0.133622	-2.45228	0.0141953	0.0656277
maker-000000F-augustus-gene-3.40	LTV1	1055.54	0.430301	0.175527	2.45148	0.0142272	0.0657541
maker-000065F-augustus-gene-2.41	Transmembrane and coiled-coil domains protein	18.6646	1.34263	0.547769	2.45108	0.0142428	0.0657981
maker-000009F-augustus-gene-27.32		246.918	1.43657	0.586112	2.45101	0.0142456	0.0657981
maker-000016F-snap-gene-22.39	DNA topoisomerase 2-binding protein 1-A	25.9512	1.67836	0.684801	2.45086	0.0142514	0.0658038
genemark-000010F-processed-gene-11.5	Drosha, LD20030p, Ribonuclease	36.9671	0.924084	0.377237	2.44961	0.0143011	0.0659975
maker-000023F-snap-gene-15.87	Uncharacterized protein	28.3516	1.65567	0.6759	2.44958	0.0143023	0.0659975
maker-000036F-augustus-gene-7.104		28.4837	3.28183	1.34016	2.44884	0.0143319	0.0661052
snap_masked-000018F-processed-gene-16.24		5.102	-2.16679	0.884851	-2.44877	0.0143347	0.0661052
maker-000029F-snap-gene-9.78	Bicaudal C-B	7.72673	1.86752	0.762764	2.44836	0.0143508	0.066159
maker-000008F-augustus-gene-14.31	UPF0197 transmembrane protein CG9669	9.60612	2.78699	1.13857	2.44779	0.0143734	0.0662421
maker-000013F-augustus-gene-1.88	Alpha-(1,3)-fucosyltransferase	8.54401	2.07794	0.849	2.44751	0.0143847	0.0662558
maker-000010F-snap-gene-24.44	FERM, RhoGEF and pleckstrin domain-containing protein	34.3667	1.1481	0.469094	2.44749	0.0143854	0.0662558
maker-000016F-augustus-gene-10.88	Sodium-dependent noradrenaline transporter	123.624	0.675171	0.275896	2.4472	0.0143972	0.0662895
maker-000026F-snap-gene-10.15	2-oxoisovalerate dehydrogenase subunit beta, mitochondrial	91.7799	1.29861	0.530719	2.44689	0.0144093	0.0663051
maker-000052F-augustus-gene-5.32		63.823	1.70858	0.698265	2.44689	0.0144096	0.0663051
maker-000000F-augustus-gene-60.51	3'-5' exoribonuclease	10.0708	1.8086	0.739412	2.44599	0.0144454	0.0664374
maker-000004F-augustus-gene-4.1	ATP-dependent RNA helicase DQX1	11.8733	1.67674	0.685519	2.44594	0.0144474	0.0664374
augustus_masked-000014F-processed-gene-13.32	Testis-specific chromodomain protein Y 2,EC=2.3.1.48/sw	106.309	1.08061	0.44183	2.44575	0.0144551	0.066452
maker-000008F-augustus-gene-28.89	Uncharacterized protein C19orf47	32.7417	1.16885	0.478143	2.44456	0.0145029	0.0666508
maker-000021F-augustus-gene-13.41	Monocyte to macrophage differentiation factor	49.8072	1.31944	0.539788	2.44437	0.0145104	0.0666641
maker-000070F-snap-gene-1.41	gag-pol polyprotein precursor	1.68035	-3.24623	1.32829	-2.44391	0.014529	0.0667289
genemark-000000F-processed-gene-76.50		33.2539	-0.707041	0.289354	-2.44351	0.014545	0.0667816
genemark-000017F-processed-gene-5.3	Uncharacterized protein	30.6575	-0.834695	0.341666	-2.44302	0.0145651	0.0668528
maker-000000F-augustus-gene-48.73	Receptor-type tyrosine-protein phosphatase N2	65.2576	0.815948	0.334082	2.44236	0.0145917	0.0669539
augustus_masked-000021F-processed-gene-2.17	Integrin beta-6	176.681	0.588031	0.240778	2.44221	0.0145976	0.06696
maker-000013F-augustus-gene-6.62	Elongation factor 1-alpha	3511.99	0.419464	0.171822	2.44127	0.0146358	0.0670453
maker-000004F-snap-gene-16.57	Tissue factor pathway inhibitor	29628	0.681123	0.279012	2.44119	0.0146388	0.0670453
snap_masked-000003F-processed-gene-11.45	Toll receptor 2	169.3	-0.584723	0.239524	-2.44119	0.014639	0.0670453
maker-000030F-snap-gene-12.97	LP11788p	3.88975	-2.49172	1.02074	-2.44109	0.0146428	0.0670453
genemark-000000F-processed-gene-42.30	cytoplasmic dynein 2 heavy chain 1	2.88686	-3.14314	1.2876	-2.44109	0.014643	0.0670453
maker-000000F-augustus-gene-52.48	RE05370p	52.6165	-1.62282	0.664795	-2.44108	0.0146436	0.0670453
genemark-000002F-processed-gene-4.49	Agrin	29.2036	-1.0686	0.437785	-2.44091	0.0146501	0.0670542
maker-000000F-augustus-gene-30.85	Urea transporter	18.2317	1.82045	0.746228	2.43953	0.0147062	0.0672778
augustus_masked-000001F-processed-gene-11.30	Serendipity locus protein H-1	7.0928	1.94507	0.797328	2.43949	0.0147081	0.0672778
maker-000009F-snap-gene-4.67	cathepsin o	15.7465	0.971832	0.398412	2.43927	0.0147171	0.0672977
augustus_masked-000000F-processed-gene-67.39		305.181	-0.450152	0.184576	-2.43884	0.0147346	0.0673567
maker-000005F-snap-gene-36.36	FH1/FH2 domain-containing protein	1518.21	0.429661	0.176224	2.43816	0.0147624	0.067463
maker-000000F-snap-gene-78.42	PAK-kinase,	33.5843	1.52539	0.625684	2.43796	0.0147705	0.0674723
genemark-000001F-processed-gene-44.9	MAGUK p55 subfamily member 5-A	8.34315	2.50782	1.02869	2.43788	0.0147737	0.0674723
maker-000012F-snap-gene-13.75	Phosphatidylcholine-sterol acyltransferase	19.4788	1.13418	0.465445	2.43677	0.0148191	0.0676305
maker-000031F-augustus-gene-2.81		261.195	-1.73502	0.712055	-2.43664	0.0148243	0.0676305
genemark-000074F-processed-gene-2.10	Uncharacterized protein	69.4404	-0.693597	0.284663	-2.43656	0.0148277	0.0676305
maker-000024F-snap-gene-0.65	Uncharacterized protein	3.97696	-2.5322	1.03928	-2.43649	0.0148305	0.0676305
maker-000008F-augustus-gene-13.16		2.45813	-4.21967	1.73188	-2.43647	0.0148313	0.0676305
maker-000294F-snap-gene-0.13	Uncharacterized protein	3.96846	-2.97552	1.22142	-2.43612	0.0148458	0.0676753
maker-000004F-augustus-gene-17.105		21.2616	2.42866	0.997127	2.43566	0.0148647	0.0677407
augustus_masked-000007F-processed-gene-3.36	COP9 signalosome complex subunit 7a	10.2832	2.3437	0.962301	2.43552	0.0148704	0.0677457
maker-000014F-snap-gene-7.46	Uncharacterized protein	7.78141	-1.47773	0.606794	-2.4353	0.0148793	0.0677652
maker-000004F-augustus-gene-41.51	Brain-specific angiogenesis inhibitor	10.2756	1.54203	0.633291	2.43494	0.0148942	0.0678117
snap_masked-000013F-processed-gene-26.64	Fibroblast growth factor receptor 1/sw	439.678	-0.613287	0.251942	-2.43424	0.0149231	0.0679224
maker-000026F-augustus-gene-15.44	dynein light chain	15.7424	1.34261	0.551607	2.43399	0.0149334	0.0679483
maker-000025F-snap-gene-5.71	Uncharacterized protein	2.79294	-3.45886	1.42139	-2.43344	0.0149562	0.0680309
maker-000013F-augustus-gene-27.99	Beta-1-syntrophin	2026.3	-0.431933	0.177542	-2.43285	0.0149804	0.0681196
maker-000031F-augustus-gene-10.66	Uncharacterized protein	69.3448	1.36453	0.561207	2.43141	0.0150402	0.0683703
maker-000010F-augustus-gene-24.67	Alpha-tubulin N-acetyltransferase	754.421	-0.373434	0.153604	-2.43114	0.0150513	0.0683996
maker-000057F-augustus-gene-4.123	Eukaryotic translation initiation factor 2-alpha kinase 1	35.1103	1.51122	0.621654	2.43097	0.0150583	0.0684102
maker-000000F-snap-gene-58.69		92.0001	-0.576146	0.237034	-2.43065	0.0150717	0.0684501
maker-000021F-augustus-gene-1.69	Dihydrolipoyllysine-residue acetyltransferase component of pyruvate dehydrogenase complex	15.6829	1.61903	0.666139	2.43046	0.0150797	0.068465
maker-000047F-augustus-gene-4.56	protein farnesyltransferase/geranylgeranyltransferase type i alpha subunit	23.6222	1.25042	0.514626	2.42977	0.0151085	0.0685746
maker-000028F-augustus-gene-1.90	GPI-anchored adhesin protein PGA55	28.7485	1.41163	0.581074	2.42934	0.0151262	0.0686336
maker-000016F-augustus-gene-24.47	Neurexin IV	22.0263	1.90015	0.782271	2.42902	0.0151399	0.0686744
maker-000007F-augustus-gene-26.43	Tyrosine-protein phosphatase non-receptor type	22.0733	1.79587	0.739376	2.42891	0.0151445	0.0686744
maker-000006F-augustus-gene-21.17	Threonine synthase 2	18.3834	1.46023	0.601322	2.42837	0.0151668	0.0687541
maker-000001F-augustus-gene-5.103		188.672	-2.6469	1.09015	-2.42801	0.0151821	0.0687939
maker-000035F-augustus-gene-9.119	U6 snRNA-associated Sm protein LSm7	19.5582	0.932777	0.384185	2.42794	0.0151849	0.0687939
maker-000078F-snap-gene-0.102	Uncharacterized protein daphplx:hxJGI_V11_99747	4.60841	-2.83043	1.16622	-2.42701	0.0152239	0.0689494
maker-000016F-augustus-gene-16.56	Uncharacterized protein	131.218	-0.963605	0.397154	-2.42628	0.0152546	0.0690671
maker-000000F-snap-gene-78.41		51.7757	1.50888	0.622036	2.42572	0.0152781	0.0691522
genemark-000001F-processed-gene-47.30	Monocarboxylate transporter	1460.53	0.959329	0.395525	2.42546	0.015289	0.0691802
maker-000061F-augustus-gene-2.26	Helicase c-terminal domain containing protein	13.681	2.21589	0.914297	2.4236	0.0153676	0.069514
maker-000011F-snap-gene-24.24	Heterogeneous nuclear ribonucleoprotein A/B	8.30879	1.34704	0.555886	2.42323	0.0153834	0.0695641
genemark-000042F-processed-gene-3.92	AF-9	1179.44	-0.354356	0.146249	-2.42296	0.0153945	0.0695932
maker-000018F-augustus-gene-19.42		23.812	-1.54466	0.63754	-2.42284	0.0153998	0.0695954
maker-000004F-augustus-gene-9.19		15.5984	1.3287	0.548731	2.42141	0.0154604	0.0698421
maker-000013F-augustus-gene-22.44		486.383	-0.337896	0.139554	-2.42125	0.0154673	0.0698421
maker-000016F-augustus-gene-12.71	Arf-GAP with coiled-coil, ANK repeat and PH domain-containing protein	1803.07	-0.383564	0.158419	-2.4212	0.0154694	0.0698421
maker-000009F-augustus-gene-24.60	SID1 transmembrane family member	824.745	-0.385106	0.159065	-2.42105	0.0154756	0.0698421
maker-000004F-augustus-gene-7.75	Dispatched	10.8915	1.88992	0.780638	2.42099	0.0154782	0.0698421
maker-000018F-augustus-gene-21.117		33.7009	1.14735	0.473977	2.42068	0.0154916	0.0698813
maker-000028F-augustus-gene-8.88	Myosin 95E,	148849	0.880066	0.363588	2.4205	0.0154991	0.0698936
maker-000008F-snap-gene-8.32		176.877	0.457819	0.189164	2.42023	0.0155108	0.069925
maker-000016F-snap-gene-19.38	Ras family protein member 10B	7.26859	1.69159	0.699045	2.41986	0.0155266	0.0699747
maker-000001F-augustus-gene-38.61	NTF2-related export protein	19.8736	1.20805	0.499255	2.4197	0.0155332	0.069983
snap_masked-000011F-processed-gene-7.3	Translation initiation factor eIF-2B subunit epsilon	2230.27	0.761713	0.31487	2.41914	0.0155573	0.07007
maker-000032F-snap-gene-9.48	THAP domain-containing protein	148.676	-0.503831	0.208299	-2.41878	0.0155725	0.070116
maker-000009F-augustus-gene-24.66	Glutamate receptor delta-2 subunit	827.763	-0.392283	0.162189	-2.41868	0.0155771	0.070116
maker-000019F-augustus-gene-23.72	PDZ domain-containing protein	7.36087	1.98902	0.822469	2.41835	0.015591	0.0701573
maker-000003F-snap-gene-28.63		124.845	-0.452044	0.186936	-2.41818	0.0155983	0.0701686
maker-000021F-augustus-gene-8.61	Scavenger receptor class F member 2	2846.89	-0.871842	0.360586	-2.41785	0.0156126	0.0701989
genemark-000003F-processed-gene-35.29		683.81	0.29093	0.120328	2.4178	0.0156146	0.0701989
genemark-000008F-processed-gene-16.75		440.833	2.34675	0.9707	2.41759	0.0156237	0.0702183
genemark-000002F-processed-gene-36.20	TE: Polyprotein of viral origin	4.34742	-2.85339	1.18059	-2.41693	0.0156521	0.070324
maker-000022F-augustus-gene-13.101	CCA tRNA nucleotidyltransferase 1, mitochondrial	145.728	0.450794	0.18659	2.41596	0.015694	0.0704908
maker-000007F-snap-gene-18.36	Uncharacterized protein	3.53579	-2.08224	0.861921	-2.41581	0.0157002	0.0704972
augustus_masked-000079F-processed-gene-1.24	Nuclear GTP binding protein, Nucleostemin 2, SD10213p	2751.78	0.390097	0.161498	2.41549	0.015714	0.0705118
maker-000000F-augustus-gene-76.94		36.1264	-0.650616	0.269358	-2.41543	0.0157166	0.0705118
maker-000028F-augustus-gene-4.66		1274.41	-0.791585	0.327724	-2.4154	0.0157179	0.0705118
maker-000046F-augustus-gene-4.83		92.1699	-0.534271	0.221222	-2.41509	0.0157314	0.0705389
maker-000007F-snap-gene-15.45		254.759	-0.701541	0.290489	-2.41504	0.0157335	0.0705389
genemark-000009F-processed-gene-16.5	Protocadherin-16	6.20394	1.85956	0.770079	2.41477	0.0157453	0.0705498
maker-000008F-augustus-gene-3.75	Ubiquitously transcribed tetratricopeptide repeat protein Y-linked	69.8793	0.540335	0.223764	2.41476	0.0157456	0.0705498
maker-000000F-snap-gene-72.28		1.89606	3.72939	1.54492	2.41397	0.0157799	0.0706691
maker-000036F-snap-gene-5.52		12745.1	2.3634	0.979071	2.41392	0.0157818	0.0706691
genemark-000042F-processed-gene-1.0	E3 UFM1-protein ligase	388.295	0.301553	0.124945	2.41348	0.015801	0.0707334
maker-000036F-augustus-gene-1.105	GRAM domain-containing protein 1B	153.732	0.704465	0.291942	2.41303	0.0158205	0.0707989
maker-000074F-augustus-gene-2.74	Alpha-(1,3)-fucosyltransferase	185.453	-0.777752	0.322389	-2.41246	0.0158453	0.0708676
maker-000071F-snap-gene-1.119	Cyclin g	16.1033	-1.42451	0.590481	-2.41246	0.0158455	0.0708676
augustus_masked-000012F-processed-gene-16.128	gmp synthase	50.3744	-0.711737	0.295207	-2.41098	0.0159097	0.0711332
maker-000225F-augustus-gene-0.20	N-acetylglucosamine-6-phosphate deacetylase	4.83352	1.84288	0.764405	2.41086	0.0159149	0.0711347
augustus_masked-000014F-processed-gene-3.19	Cationic amino acid transporter	633.542	-0.912621	0.378595	-2.41055	0.0159285	0.0711736
genemark-000015F-processed-gene-1.57	Serum response factor	2.78443	3.48121	1.44443	2.41009	0.0159486	0.0712419
maker-000003F-augustus-gene-40.29	Ragulator complex protein LAMTOR2	7.18213	2.11431	0.877571	2.40927	0.0159845	0.0713805
maker-000026F-augustus-gene-17.2	Uncharacterized protein	7.04112	3.36177	1.39549	2.40902	0.0159956	0.0714082
maker-000059F-augustus-gene-0.52	Germ cell-expressed bHLH-PAS	25.8203	0.874422	0.363006	2.40884	0.0160035	0.071422
genemark-000023F-processed-gene-3.30	Uncharacterized protein	1653.09	-0.529688	0.219916	-2.4086	0.016014	0.071447
snap_masked-000003F-processed-gene-12.7		16.526	1.46775	0.609409	2.40848	0.0160189	0.0714473
maker-000068F-snap-gene-1.23	Uncharacterized protein	16.7482	2.02293	0.840065	2.40806	0.0160375	0.0715086
maker-000061F-augustus-gene-3.62		1.61285	3.0973	1.28635	2.40782	0.0160483	0.0715225
maker-000024F-augustus-gene-19.40	DNA-directed RNA polymerase III subunit RPC6	369.691	0.471757	0.195934	2.40773	0.0160519	0.0715225
snap_masked-000053F-processed-gene-0.16	Uncharacterized protein	2.37055	-2.9562	1.22783	-2.40766	0.0160553	0.0715225
maker-000038F-augustus-gene-8.126	DNA helicase INO80	7.33853	1.21354	0.504173	2.40699	0.0160847	0.0716318
maker-000026F-augustus-gene-4.9		19.6383	-1.23114	0.511604	-2.40642	0.0161097	0.0717212
snap_masked-000357F-processed-gene-0.2		6.79308	2.80111	1.16416	2.40611	0.0161232	0.0717598
maker-000060F-snap-gene-0.77	Uncharacterized protein	3.53576	-2.76698	1.15019	-2.40568	0.0161424	0.0718236
maker-000012F-augustus-gene-18.60	FAD-dependent oxidoreductase domain-containing protein	13.0647	1.83983	0.764932	2.40522	0.0161626	0.0718915
maker-000079F-augustus-gene-2.112	Calcium-activated chloride channel regulator 4, 30 kDa form	13.8973	1.70285	0.708095	2.40483	0.0161799	0.0719467
maker-000036F-augustus-gene-7.118	Dipeptidase	1284.34	0.614369	0.255491	2.40466	0.0161876	0.0719593
maker-000011F-augustus-gene-20.68	Uncharacterized protein	2.86703	3.61199	1.50215	2.40455	0.0161926	0.0719594
maker-000013F-snap-gene-10.59		304.847	-0.453843	0.188788	-2.40398	0.0162178	0.0720408
maker-000015F-augustus-gene-10.128	Cytokine receptor	7959.31	-0.381156	0.158557	-2.40391	0.0162207	0.0720408
maker-000087F-augustus-gene-1.65	tRNA pseudouridine synthase A, mitochondrial	33.1598	0.930265	0.387391	2.40136	0.0163344	0.0725115
maker-000001F-snap-gene-16.67	Cell division protein ftsj	55.3624	-0.494267	0.205842	-2.4012	0.0163413	0.0725115
augustus_masked-000005F-processed-gene-29.48	HEAT repeat-containing protein	1203.88	0.360266	0.150036	2.4012	0.0163415	0.0725115
maker-000018F-augustus-gene-12.57	Chitin deacetylase 9	43030.5	-1.03148	0.42967	-2.40062	0.0163673	0.0726039
maker-000032F-augustus-gene-6.46	Uncharacterized protein	2.06036	-3.11578	1.29815	-2.40017	0.0163874	0.072671
maker-000016F-snap-gene-8.38	28S ribosomal protein S24, mitochondrial	5.55972	1.85937	0.774776	2.39988	0.0164004	0.072707
snap_masked-000012F-processed-gene-25.26		9987.79	0.829913	0.345858	2.39958	0.016414	0.0727453
maker-000010F-augustus-gene-25.22	Prolyl endopeptidase	29.9144	1.56264	0.651313	2.39921	0.0164304	0.072774
maker-000024F-augustus-gene-17.48	Fasciclin domain	12.8897	2.37652	0.990579	2.39912	0.0164345	0.072774
maker-000052F-snap-gene-1.36		22.2682	1.65843	0.691273	2.3991	0.0164354	0.072774
maker-000000F-augustus-gene-48.95	Kinesin light chain protein	8402.61	0.345932	0.144214	2.39874	0.0164515	0.0728232
maker-000074F-snap-gene-0.52		118.153	-0.597554	0.249164	-2.39823	0.0164744	0.0729029
maker-000004F-augustus-gene-20.58	Lipopolysaccharide-responsive and beige anchor protein	12.3667	2.37156	0.988926	2.39812	0.0164795	0.0729034
snap_masked-000012F-processed-gene-16.6	Tubulointerstitial nephritis antigen	30.0451	1.55768	0.649625	2.39782	0.0164931	0.0729417
maker-000042F-augustus-gene-0.56	Leishmanolysin peptidase	13.5958	1.68224	0.701648	2.39756	0.0165047	0.072962
maker-000000F-augustus-gene-64.6	Probable phenylalanine--tRNA ligase, mitochondrial	481.034	0.299601	0.124964	2.39749	0.0165077	0.072962
maker-000076F-augustus-gene-2.103	Vacuolar-sorting protein SNF8	15.3507	1.01426	0.423184	2.39674	0.0165416	0.0730857
maker-000021F-snap-gene-20.39		48.7062	-0.598741	0.249824	-2.39665	0.0165456	0.0730857
maker-000010F-augustus-gene-18.44	Diphthine--ammonia ligase	58.6227	0.583104	0.243324	2.39641	0.0165564	0.0731111
snap_masked-000006F-processed-gene-28.160		23.2534	-0.766422	0.319847	-2.39621	0.0165655	0.0731296
maker-000230F-augustus-gene-0.21	Uncharacterized protein	35.0524	-0.650745	0.271594	-2.39603	0.0165739	0.0731446
maker-000011F-augustus-gene-14.39	Transcription cofactor vestigial protein 4	941.392	-0.398125	0.166174	-2.39584	0.0165823	0.0731513
maker-000050F-augustus-gene-3.82	N-alpha-acetyltransferase 35, NatC auxiliary subunit	21.0983	1.5598	0.651071	2.39575	0.0165865	0.0731513
genemark-000001F-processed-gene-43.37	60S ribosomal protein L3	8.60375	2.24495	0.937107	2.39562	0.0165922	0.0731513
maker-000001F-snap-gene-54.101	Procollagen C-endopeptidase enhancer 2	3.64902	-2.06826	0.863376	-2.39555	0.0165954	0.0731513
maker-000001F-augustus-gene-21.20	Homeobox protein ceh-30	42.2628	-0.737651	0.307958	-2.3953	0.0166068	0.0731798
maker-000002F-augustus-gene-9.52	Germ cell-expressed bHLH-PAS	38.5355	1.6413	0.685669	2.39373	0.0166781	0.0734517
maker-000068F-augustus-gene-3.39	Van gogh	4.86348	2.19017	0.914968	2.39371	0.0166789	0.0734517
maker-000008F-augustus-gene-2.83		5.84351	2.40003	1.00268	2.39361	0.0166836	0.0734517
maker-000005F-augustus-gene-11.107	Lines	6.52055	1.8013	0.752724	2.39305	0.0167091	0.0735102
augustus_masked-000000F-processed-gene-33.1	Dynein intermediate chain 1, axonemal	303.283	-0.745333	0.311465	-2.39299	0.0167117	0.0735102
maker-000031F-augustus-gene-3.23	Serine threonine-protein kinase	15.9859	1.15594	0.483055	2.39299	0.0167119	0.0735102
genemark-000022F-processed-gene-15.20	Poly(ADP-ribose) glycohydrolase	19.8553	1.44039	0.602121	2.39219	0.016748	0.0736472
maker-000029F-augustus-gene-6.66	polyprotein of retroviral origin	9.74253	-2.57991	1.07889	-2.39125	0.0167912	0.0738147
maker-000052F-augustus-gene-3.37	Ras-related protein Rab-11B	20.4334	1.66278	0.695434	2.39099	0.0168031	0.0738451
maker-000008F-augustus-gene-15.46	Nuclear pore complex protein Nup93	21.1329	1.84123	0.770118	2.39085	0.0168096	0.0738517
maker-000016F-augustus-gene-16.45	Uncharacterized protein	137.446	-0.906972	0.379384	-2.39064	0.0168188	0.0738699
maker-000017F-augustus-gene-10.98		18.1404	1.44342	0.603844	2.39039	0.0168304	0.0738985
maker-000004F-augustus-gene-37.95	Tudor and KH domain-containing protein	2381.96	0.492713	0.206145	2.39012	0.0168427	0.0739305
maker-000022F-snap-gene-5.44		34.1916	1.53516	0.643143	2.38697	0.0169878	0.0745006
maker-000015F-augustus-gene-19.1	Mediator of RNA polymerase II transcription subunit	4.98413	3.35734	1.40657	2.38689	0.0169914	0.0745006
maker-000042F-augustus-gene-5.104	Ribosome biogenesis regulatory protein	1742.96	0.453354	0.189937	2.38687	0.0169925	0.0745006
snap_masked-000000F-processed-gene-46.68	Gamma-interferon-inducible lysosomal thiol reductase	98.3171	1.96916	0.825001	2.38686	0.0169929	0.0745006
maker-000001F-snap-gene-42.90	Uncharacterized protein daphplx:hxJGI_V11_99747	2.38477	-3.63665	1.52397	-2.3863	0.017019	0.0745927
maker-000001F-augustus-gene-6.97		5.79992	2.63048	1.10252	2.38587	0.0170387	0.0746429
genemark-000068F-processed-gene-3.75	FAM177A1	29.117	0.889176	0.37269	2.38583	0.0170406	0.0746429
maker-000001F-augustus-gene-5.82	Chorion peroxidase precursor	10.3799	2.44122	1.02352	2.38513	0.017073	0.0747625
maker-000001F-augustus-gene-35.73	Acetyl-CoA carboxylase 2	4244.25	-0.568661	0.238435	-2.38497	0.0170804	0.0747725
maker-000026F-snap-gene-6.84		18.6467	1.01768	0.426807	2.38439	0.0171073	0.074868
maker-000022F-snap-gene-17.30		56.918	0.837435	0.351234	2.38427	0.0171132	0.0748714
augustus_masked-000010F-processed-gene-13.57	Indole-3-acetaldehyde oxidase	97.3183	1.67824	0.703989	2.3839	0.0171301	0.0749233
maker-000001F-augustus-gene-59.26	CDGSH iron-sulfur domain-containing protein	19.6054	2.09872	0.88049	2.38358	0.0171452	0.0749666
augustus_masked-000016F-processed-gene-17.0	Solute carrier family 15 member	28.4877	1.42348	0.597289	2.38323	0.0171614	0.0750155
maker-000090F-snap-gene-0.88		7.60488	-1.34222	0.56326	-2.38294	0.0171748	0.0750517
snap_masked-000000F-processed-gene-52.62	Niemann-Pick C1 protein	57.5106	-1.26929	0.5328	-2.38229	0.0172053	0.0751624
maker-000000F-augustus-gene-12.31	PHD finger protein	129.795	2.17878	0.914686	2.382	0.0172191	0.0752004
maker-000021F-augustus-gene-4.118	Neurexin IV	85.6584	0.579486	0.243326	2.38152	0.0172411	0.0752741
genemark-000003F-processed-gene-2.45	Transcriptional repressor p66-alpha	70.1959	0.568983	0.238972	2.38097	0.0172672	0.0753656
maker-000001F-augustus-gene-45.24		11.852	1.1866	0.498455	2.38055	0.0172867	0.0753954
augustus_masked-000000F-processed-gene-21.23	Sodium-dependent phosphate transport protein 2B	2469.87	-1.44985	0.609085	-2.38037	0.0172955	0.0753954
maker-000013F-augustus-gene-20.58	Autophagy-related protein 16-1	1109.04	2.24863	0.944675	2.38032	0.0172977	0.0753954
maker-000014F-augustus-gene-22.17	Polyadenylate binding protein II	52.1272	1.24559	0.523295	2.38029	0.017299	0.0753954
snap_masked-000014F-processed-gene-24.9	Corticosteroid 11-beta-dehydrogenase isozyme	5.46056	1.95369	0.820784	2.38027	0.0172997	0.0753954
maker-000048F-snap-gene-4.16	TE: Non-LTR retrotransposon R1Bmks ORF2 protein	3.01094	-4.01854	1.68855	-2.37988	0.0173184	0.0754379
maker-000006F-augustus-gene-31.53	Partitioning defective	34.5872	1.40371	0.589833	2.37985	0.0173198	0.0754379
maker-000070F-augustus-gene-1.60	TE: Transposase	17.8884	-1.25905	0.529081	-2.37969	0.0173272	0.0754435
maker-000005F-augustus-gene-23.81	Zinc finger protein	13.2648	1.6124	0.677619	2.37951	0.0173355	0.0754435
maker-000000F-augustus-gene-17.12	Meteorin protein	1036.87	-0.30326	0.127447	-2.37949	0.0173365	0.0754435
maker-000003F-snap-gene-2.89	Nuclear protein localization protein	22.2098	1.38645	0.582761	2.37911	0.0173545	0.0754997
maker-000002F-augustus-gene-35.54	Pyruvate dehydrogenase protein X component, mitochondrial	16.4107	2.09392	0.880236	2.37882	0.0173684	0.0755376
genemark-000001F-processed-gene-49.65	Poly(ADP-ribose) glycohydrolase ARH3	13.608	1.61406	0.678572	2.37861	0.017378	0.0755568
maker-000022F-snap-gene-10.51	ATP-binding cassette sub-family G member	419.367	-0.665944	0.280012	-2.37827	0.0173943	0.0756053
maker-000015F-augustus-gene-18.5	KTI12	73.2802	0.460937	0.193851	2.37779	0.0174168	0.0756808
snap_masked-000011F-processed-gene-16.6		27.4231	0.850081	0.357537	2.3776	0.0174256	0.0756965
maker-000017F-augustus-gene-17.136		4.36437	-1.69098	0.711313	-2.37727	0.0174415	0.0757404
maker-000002F-augustus-gene-23.92	V-type proton ATPase catalytic subunit A	166.213	1.69895	0.714694	2.37717	0.017446	0.0757404
maker-000011F-augustus-gene-24.52	Heterogeneous nuclear ribonucleoprotein D	1.28121	4.16164	1.75101	2.37671	0.0174677	0.0758123
maker-000063F-augustus-gene-1.87	Lys-63-specific deubiquitinase BRCC36	645.455	-0.425711	0.17913	-2.37655	0.0174752	0.0758224
snap_masked-000047F-processed-gene-6.54	Double-strand-break repair protein rad21	10.202	1.83464	0.772025	2.3764	0.0174827	0.0758227
maker-000014F-augustus-gene-4.48	Ribosomal protein S6 kinase beta-1	400.179	-0.617487	0.259853	-2.37629	0.0174875	0.0758227
maker-000002F-augustus-gene-12.12	Cyclic nucleotide-gated cation channel alpha-4	4.98999	1.66017	0.69866	2.37623	0.0174908	0.0758227
maker-000011F-snap-gene-6.46		2190.91	0.747588	0.314656	2.37589	0.0175066	0.0758586
augustus_masked-000077F-processed-gene-2.62	BTB/POZ domain-containing protein	14.617	2.08676	0.878327	2.37583	0.0175094	0.0758586
augustus_masked-000002F-processed-gene-17.3	Small conductance calcium-activated potassium channel protein	0.966909	3.79371	1.59753	2.37473	0.0175618
maker-000001F-snap-gene-26.58	Homeobox protein CDX-1	127.117	-0.718987	0.302767	-2.37472	0.0175624	0.0760656
maker-000128F-augustus-gene-0.52	RING finger protein	2.381	2.66177	1.12129	2.37385	0.0176037	0.0762222
maker-000011F-augustus-gene-28.156	Integrin-linked protein kinase	43.726	0.82505	0.347704	2.37285	0.0176512	0.0763887
maker-000038F-augustus-gene-3.34	Oligosaccharyltransferase complex subunit ostc	23.0242	1.57777	0.664987	2.37263	0.017662	0.0763887
maker-000042F-augustus-gene-7.147	RING finger and transmembrane domain-containing protein 2	248.247	0.339892	0.143257	2.3726	0.0176633	0.0763887
maker-000014F-snap-gene-2.72	NIF3 protein 1	2726.45	0.342663	0.144437	2.37241	0.0176727	0.0763887
maker-000142F-augustus-gene-0.71	Uncharacterized protein	1.68672	-3.18362	1.34194	-2.37239	0.0176734	0.0763887
maker-000068F-snap-gene-1.28	sodium/iodide cotransporter	9732.23	0.53858	0.22702	2.37239	0.0176734	0.0763887
genemark-000046F-processed-gene-6.56	Mrna-capping-enzyme	1.17441	3.69113	1.55602	2.37216	0.0176842	0.0764129
augustus_masked-000017F-processed-gene-3.26	transposase domain-containing protein	9.62474	-1.98005	0.834864	-2.37171	0.017706	0.0764847
maker-000000F-augustus-gene-49.61	B-cell receptor-associated protein	46.5236	1.90939	0.805219	2.37127	0.0177273	0.076554
maker-000038F-augustus-gene-6.76		20.7052	1.29095	0.544576	2.37056	0.0177611	0.0766772
maker-000000F-snap-gene-45.41		7.09864	-1.67459	0.706782	-2.36932	0.0178207	0.0768907
maker-000002F-augustus-gene-26.57	Ras-related protein Rab-35	11.3507	-1.01011	0.42633	-2.3693	0.0178216	0.0768907
genemark-000007F-processed-gene-8.53	Uncharacterized protein	5.9028	-2.13714	0.902084	-2.36912	0.0178306	0.0768907
maker-000000F-snap-gene-59.51	E3 ubiquitin-protein ligase MARCH2	48.4858	1.67564	0.707292	2.3691	0.0178315	0.0768907
maker-000062F-augustus-gene-1.51	Tectonin beta-propeller repeat-containing protein	759.855	-0.262697	0.110891	-2.36897	0.0178379	0.0768958
maker-000006F-augustus-gene-16.16	Neutral ceramidase C	90.5002	1.78765	0.754672	2.36877	0.0178472	0.0769134
maker-000000F-augustus-gene-25.31	Epidermal growth factor protein 7	16.0318	0.941291	0.397405	2.36859	0.0178558	0.0769161
maker-000014F-augustus-gene-20.60	Transmembrane protein 63C/sw	6.20116	1.48663	0.627656	2.36854	0.0178583	0.0769161
maker-000028F-augustus-gene-10.1	CHROMO, Chromatin organization modifier domain protein	10.8216	-1.05683	0.446234	-2.36832	0.017869	0.0769396
genemark-000018F-processed-gene-23.70	Complement C1q tumor necrosis factor-related protein 3/sw	186.88	0.708138	0.29902	2.3682	0.0178749	0.0769407
augustus_masked-000002F-processed-gene-43.47	ATP-dependent RNA helicase DDX11 protein 8	213.776	0.411709	0.173856	2.3681	0.0178798	0.0769407
maker-000026F-augustus-gene-5.37		241.275	-0.934945	0.394966	-2.36716	0.0179254	0.0771144
maker-000114F-snap-gene-0.38		6660.62	0.474071	0.200303	2.36677	0.0179442	0.0771727
maker-000023F-snap-gene-12.11	Dipeptidyl peptidase	12.899	1.23844	0.523295	2.36663	0.0179511	0.0771797
snap_masked-000019F-processed-gene-20.5	Cyclin-related protein FAM58A	3.06912	-2.75862	1.16577	-2.36635	0.0179646	0.077215
maker-000000F-augustus-gene-57.50		6.58398	-5.84606	2.4707	-2.36616	0.0179738	0.0772291
maker-000036F-snap-gene-0.33	Integrin alpha-6	51.209	1.38636	0.585935	2.36606	0.0179784	0.0772291
augustus_masked-000004F-processed-gene-11.13	beta-arrestin	10.8036	2.20509	0.932184	2.36551	0.0180051	0.0773211
maker-000026F-snap-gene-16.76		4.45645	-5.30465	2.24276	-2.36524	0.0180185	0.0773514
maker-000012F-augustus-gene-18.75		1674.23	-1.45245	0.614104	-2.36515	0.0180226	0.0773514
maker-000016F-snap-gene-19.47		289.35	-0.31704	0.13408	-2.36455	0.0180518	0.0774538
augustus_masked-000066F-processed-gene-3.55	Glutamate receptor, ionotropic kainate	518.055	-0.390234	0.165074	-2.364	0.018079	0.0775477
snap_masked-000016F-processed-gene-23.16		176.895	1.84397	0.780248	2.36331	0.0181127	0.0776665
augustus_masked-000035F-processed-gene-9.16	Activating molecule in BECN1-regulated autophagy protein	9.15503	1.82226	0.771093	2.36321	0.0181172	0.0776665
maker-000024F-augustus-gene-9.51		4.97963	2.29761	0.972568	2.36242	0.0181561	0.0778102
maker-000069F-augustus-gene-3.39	Unc-119 A	12.0776	1.70991	0.72391	2.36205	0.0181744	0.077866
genemark-000016F-processed-gene-16.34		29.3314	-2.37989	1.0077	-2.3617	0.0181915	0.0779168
maker-000000F-snap-gene-53.66		5.63162	1.85279	0.784609	2.36142	0.0182052	0.0779526
maker-000001F-augustus-gene-8.24	Gem-associated protein	25.5036	1.10995	0.470066	2.36127	0.0182123	0.0779601
maker-000000F-augustus-gene-10.32	NUAK family SNF1 kinase 2	2126.69	0.39404	0.166892	2.36105	0.0182232	0.077984
maker-000000F-augustus-gene-39.32	Uncharacterized protein	20.2294	-1.35666	0.57482	-2.36014	0.0182681	0.0781346
maker-000011F-augustus-gene-11.33	Uncharacterized protein C6orf203	12.9573	1.33728	0.566657	2.35995	0.0182774	0.0781346
maker-000021F-snap-gene-2.42	Mediator of RNA polymerase II transcription subunit	205.807	-1.39489	0.591073	-2.35993	0.0182784	0.0781346
maker-000021F-augustus-gene-12.68	WD repeat-containing protein	185.236	0.747464	0.316735	2.3599	0.0182797	0.0781346
maker-000047F-augustus-gene-6.36	snrna-activating protein complex subunit	365.73	-1.32673	0.562225	-2.35978	0.0182859	0.0781384
augustus_masked-000000F-processed-gene-26.15	Zinc finger protein 354A	652.474	0.302909	0.128411	2.3589	0.0183292	0.0783006
maker-000035F-augustus-gene-7.58	G-protein-coupled receptor	5.18185	2.97939	1.26354	2.35798	0.0183748	0.0784728
maker-000024F-snap-gene-8.80	Uncharacterized protein	25.8727	-3.07968	1.30663	-2.35696	0.0184251	0.0786644
maker-000028F-augustus-gene-7.39	Ganglioside-induced differentiation associated protein	338.897	1.44239	0.612009	2.35681	0.0184324	0.0786729
maker-000008F-augustus-gene-23.36	Pre-mRNA 3'-end-processing factor FIP1	1046.49	0.415016	0.176111	2.35656	0.018445	0.0787036
maker-000034F-augustus-gene-11.113	Anaphase-promoting complex subunit	8.33412	1.77412	0.752947	2.35623	0.0184614	0.0787507
augustus_masked-000018F-processed-gene-12.22	1-acyl-sn-glycerol-3-phosphate acyltransferase alpha	114.044	0.595207	0.252641	2.35594	0.0184759	0.0787739
maker-000008F-augustus-gene-21.61	KDEL motif-containing protein	13.9807	1.29519	0.549761	2.35591	0.0184776	0.0787739
augustus_masked-000012F-processed-gene-4.39	Partitioning defective 6 gamma	26.4752	1.35876	0.576821	2.35561	0.0184923	0.078814
maker-000026F-augustus-gene-17.10	Plexus	11.0676	1.99135	0.845423	2.35544	0.0185006	0.0788265
maker-000003F-snap-gene-15.25	Complement C1q tumor necrosis factor-related protein 2	30.4013	-2.98097	1.26567	-2.35525	0.0185103	0.0788449
maker-000001F-augustus-gene-12.63	NADH dehydrogenase [ubiquinone] complex I, assembly factor	29.0405	0.865771	0.367697	2.35458	0.0185438	0.0789643
maker-000009F-augustus-gene-11.3	Cathepsin S	786.592	0.537902	0.228464	2.35443	0.0185511	0.0789718
maker-000011F-snap-gene-28.119	Mitochondrial fission 1 protein	22.9647	1.43601	0.609944	2.35433	0.0185563	0.0789718
maker-000023F-snap-gene-2.64	GMP_synt_C, GMP synthase C terminal domain	92.4049	-0.450949	0.191601	-2.35359	0.0185932	0.0791058
maker-000001F-augustus-gene-22.57	Rho GTPase-activating protein 21	9.84355	1.70362	0.723896	2.35341	0.0186023	0.0791078
maker-000013F-augustus-gene-25.107	Dimethylaniline monooxygenase [N-oxide-forming] 4	327.978	-0.519515	0.220776	-2.35313	0.0186159	0.0791078
maker-000011F-snap-gene-19.51	G2/M phase-specific E3 ubiquitin-protein ligase	24.0753	1.42231	0.604448	2.35308	0.0186187	0.0791078
augustus_masked-000001F-processed-gene-5.35	Ubiquitin-associated and SH3 domain-containing protein B	23.3829	1.00092	0.425379	2.353	0.0186226	0.0791078
maker-000028F-snap-gene-7.51	Ganglioside-induced differentiation associated protein	335.012	1.42486	0.60557	2.35293	0.0186263	0.0791078
genemark-000063F-processed-gene-4.32	Uncharacterized protein	11.4656	1.32603	0.563586	2.35284	0.0186306	0.0791078
snap_masked-000015F-processed-gene-8.42	Triple functional domain protein	34.0061	1.47899	0.628601	2.35283	0.0186314	0.0791078
maker-000040F-augustus-gene-7.93	G-protein-coupled receptor	1590.5	-0.290667	0.123611	-2.35147	0.0186996	0.0793596
snap_masked-000362F-processed-gene-0.3		4.33565	2.69617	1.14661	2.35143	0.0187015	0.0793596
maker-000113F-augustus-gene-0.61	Zinc finger protein KIAA0543	5.25986	-3.89711	1.65763	-2.35101	0.0187223	0.0794249
maker-000052F-augustus-gene-1.63		8.29506	2.21577	0.942665	2.35054	0.0187462	0.0795036
maker-000008F-augustus-gene-27.114	Puromycin-sensitive aminopeptidase protein	347.691	1.0465	0.445258	2.35031	0.0187576	0.0795286
snap_masked-000028F-processed-gene-8.14		12.5755	-1.02929	0.437981	-2.35008	0.0187694	0.0795556
maker-000012F-augustus-gene-16.131	Two pore calcium channel protein 2	54.1181	1.25267	0.533076	2.34988	0.0187794	0.0795751
maker-000006F-augustus-gene-13.36	Dicer-1	27.7751	1.741	0.741311	2.34855	0.0188468	0.0798378
maker-000007F-snap-gene-29.73	THAP domain-containing protein	5.25216	-1.80912	0.770395	-2.3483	0.0188591	0.0798669
maker-000000F-augustus-gene-43.82	Elongation of very long chain fatty acids protein	51.2849	1.40709	0.599323	2.3478	0.0188846	0.0799328
maker-000022F-snap-gene-4.28	PHD finger protein 20 protein	8.4236	1.92441	0.819704	2.34768	0.0188906	0.0799328
augustus_masked-000004F-processed-gene-16.28	NCK-interacting protein with SH3 domain	950.952	0.771661	0.328692	2.34767	0.018891	0.0799328
maker-000000F-augustus-gene-38.13	17-beta-hydroxysteroid dehydrogenase 14	23.3301	1.20443	0.513128	2.34723	0.0189138	0.0799829
augustus_masked-000005F-processed-gene-25.40	Vinculin	121.479	0.946503	0.403257	2.34714	0.0189179	0.0799829
maker-000022F-snap-gene-17.29	Histone H4 transcription factor	8.0581	1.95301	0.832114	2.34704	0.0189231	0.0799829
augustus_masked-000046F-processed-gene-0.24		1045.45	-0.537633	0.229071	-2.34701	0.0189247	0.0799829
maker-000016F-augustus-gene-5.45	Dipeptidase 3	28.3046	1.78763	0.76178	2.34665	0.0189428	0.0800365
maker-000008F-augustus-gene-21.54	Pleckstrin domain-containing family H member	1.20803	3.67907	1.5682	2.34605	0.0189736	0.0801436
augustus_masked-000042F-processed-gene-1.23	Receptor-transporting protein	41.5863	1.62305	0.691871	2.34588	0.0189822	0.0801568
maker-000034F-augustus-gene-2.30	Eukaryotic translation initiation factor 4E type	22.7505	1.44887	0.617661	2.34574	0.0189895	0.0801646
maker-000001F-augustus-gene-34.51	Homeobox protein OTX2	6.76874	2.25647	0.962075	2.34542	0.0190055	0.0802091
maker-000001F-augustus-gene-17.40	Transmembrane protein 161A	911.159	0.283891	0.121053	2.34519	0.0190176	0.0802368
maker-000000F-augustus-gene-11.57	Fasciclin-2	23.6825	2.13712	0.911467	2.34471	0.0190419	0.0803166
maker-000018F-augustus-gene-6.19	E3 ubiquitin-protein ligase ARIH2	11.1938	1.51821	0.647572	2.34447	0.0190541	0.0803449
genemark-000017F-processed-gene-16.44	TE: Transposase	114.56	-1.04285	0.445171	-2.3426	0.0191502	0.080708
maker-000003F-snap-gene-28.70		118.674	-0.414493	0.176942	-2.34254	0.0191531	0.080708
maker-000018F-augustus-gene-7.41	LD43683p, Obstructor-A	69.7064	3.11923	1.3316	2.34247	0.0191567	0.080708
maker-000002F-augustus-gene-39.78	THAP domain-containing protein	4.40354	-1.76185	0.752285	-2.342	0.0191808	0.0807861
maker-000018F-augustus-gene-5.69	Serine/threonine-protein kinase WNK1	20.6143	1.51253	0.645935	2.34162	0.0192003	0.080845
maker-000026F-augustus-gene-16.40	Uncharacterized protein daphplx:hxAUG26up1s2g226t1	1.04268	-3.4763	1.48478	-2.34129	0.0192171	0.0808564
maker-000026F-snap-gene-16.74	Uncharacterized protein daphplx:hxAUG26up1s2g226t1	1.04268	-3.4763	1.48478	-2.34129	0.0192171	0.0808564
maker-000009F-augustus-gene-11.0	RCC1 and BTB domain-containing protein	12.8344	1.47132	0.628436	2.34125	0.0192195	0.0808564
genemark-000011F-processed-gene-18.47	DYNC2H1 protein	13.8106	1.24818	0.533162	2.3411	0.0192272	0.0808655
maker-000007F-augustus-gene-26.49	Uncharacterized protein	1.99523	-3.97411	1.69881	-2.33934	0.0193177	0.0812229
genemark-000010F-processed-gene-23.39	Puromycin-sensitive aminopeptidase protein	2.2329	-2.514	1.0752	-2.33816	0.019379	0.0814573
augustus_masked-000018F-processed-gene-2.21	Alpha-(1,3)-fucosyltransferase	3.06977	3.40252	1.45666	2.33584	0.0194996	0.0819406
maker-000016F-snap-gene-5.29	DNA-dependent protein kinase catalytic subunit	34.4691	1.2122	0.519032	2.3355	0.0195171	0.081991
maker-000019F-augustus-gene-17.77	Paramyosin, long form	45125.1	0.784526	0.335971	2.3351	0.0195381	0.0820557
maker-000022F-augustus-gene-6.39	Nogo-B receptor	15.0634	1.09007	0.466928	2.33455	0.0195672	0.0821541
snap_masked-000004F-processed-gene-34.96	Uncharacterized protein	2.67138	-5.2649	2.25552	-2.33423	0.0195838	0.0822005
maker-000001F-augustus-gene-39.63		1.25038	4.00144	1.71436	2.33407	0.019592	0.082209
maker-000000F-snap-gene-64.20	Synaptotagmin-7	374.619	-1.35181	0.579186	-2.33397	0.019597	0.082209
genemark-000015F-processed-gene-2.9		318.833	-0.428427	0.183597	-2.33352	0.0196208	0.0822852
maker-000003F-augustus-gene-21.62		12.4502	2.01666	0.864314	2.33325	0.0196348	0.0822865
snap_masked-000005F-processed-gene-17.5	Unnamed protein product	1.3076	3.26315	1.39859	2.33318	0.0196388	0.0822865
maker-000004F-augustus-gene-15.66	SD02478p	12.4844	1.77974	0.762818	2.33311	0.0196425	0.0822865
maker-000001F-snap-gene-59.66	Cyclin-K	12.4813	1.39508	0.597953	2.33309	0.0196436	0.0822865
maker-000007F-augustus-gene-18.55	Tripartite motif-containing protein	0.889877	3.81217	1.6341	2.33289	0.0196541
maker-000001F-augustus-gene-12.67	Transmembrane protein	907.869	-0.328538	0.140858	-2.33241	0.0196793	0.0823947
maker-000009F-augustus-gene-6.43		840.856	-0.268344	0.115054	-2.33233	0.0196833	0.0823947
maker-000001F-augustus-gene-41.60	Twisted gastrulation protein-A	177.249	-1.75895	0.754179	-2.33227	0.0196862	0.0823947
maker-000012F-snap-gene-25.60		7.51184	-1.36041	0.583354	-2.33205	0.0196981	0.082421
genemark-000007F-processed-gene-17.85	Uncharacterized protein daphplx:hxAUG26res104g39t1	2.61871	-2.78341	1.19363	-2.33188	0.0197072	0.0824354
maker-000029F-augustus-gene-13.116		6.79506	2.55146	1.09425	2.33171	0.019716	0.0824489
maker-000000F-snap-gene-26.42	Beta-1,3-galactosyltransferase	74.9094	0.440992	0.189141	2.33156	0.0197241	0.082459
maker-000008F-snap-gene-27.61		3.45065	2.07197	0.888772	2.33127	0.0197392	0.0824986
maker-000042F-snap-gene-7.60	Uncharacterized protein	7.63762	2.0008	0.858428	2.33078	0.0197652	0.0825302
genemark-000025F-processed-gene-0.19	mariner transposase	10.8257	-1.57508	0.675775	-2.33077	0.0197655	0.0825302
genemark-000000F-processed-gene-15.2		2.7061	-2.73013	1.17136	-2.33073	0.0197677	0.0825302
maker-000014F-augustus-gene-14.81	Alpha-globin transcription factor CP2	105.795	0.70408	0.302091	2.33069	0.0197697	0.0825302
maker-000065F-snap-gene-2.24	80 kDa MCM3-associated protein	13.0964	1.94591	0.835014	2.33039	0.0197854	0.0825302
maker-000019F-snap-gene-18.59		45.48	-0.958937	0.411505	-2.33032	0.0197895	0.0825302
augustus_masked-000013F-processed-gene-13.32	Serine/threonine-protein kinase MST4	30.1008	1.64692	0.706764	2.33023	0.019794	0.0825302
maker-000019F-augustus-gene-15.56	Phosphoenolpyruvate carboxykinase, cytosolic (GTP)	492.861	1.24186	0.532939	2.33022	0.0197947	0.0825302
genemark-000025F-processed-gene-15.42	TE: Retrovirus-related Pol polyprotein from transposon TNT 1-94	2.33416	-3.30852	1.41986	-2.33017	0.0197973	0.0825302
genemark-000004F-processed-gene-17.41	Gamma-adducin	33.3881	1.94576	0.835463	2.32896	0.019861	0.0827721
maker-000021F-augustus-gene-20.131	Cytochrome P450 304a1	290.147	0.893073	0.38355	2.32844	0.0198888	0.0828644
maker-000000F-snap-gene-26.45		1.16778	-3.9356	1.69108	-2.32727	0.0199509	0.0830995
maker-000000F-augustus-gene-50.25	Galactosylceramide sulfotransferase	14.6711	1.62495	0.698317	2.32695	0.0199677	0.0831458
genemark-000030F-processed-gene-7.42	Cc8L18.2	1.75456	-3.51844	1.5123	-2.32654	0.0199896	0.0832136
genemark-000017F-processed-gene-20.12	Uncharacterized protein	3.83759	1.59978	0.687717	2.32622	0.0200066	0.0832606
maker-000008F-snap-gene-21.71	NipSnapA	66.1131	0.505287	0.217258	2.32574	0.0200322	0.0833434
maker-000005F-snap-gene-14.90	Carboxypeptidase B	21.7674	1.68876	0.726206	2.32545	0.0200478	0.0833695
maker-000062F-snap-gene-2.58	Cytoglobin	21.6567	-0.893432	0.384226	-2.32528	0.020057	0.0833695
maker-000021F-augustus-gene-13.45	Dystrophin major muscle	121.474	0.943662	0.405837	2.32522	0.0200601	0.0833695
snap_masked-000000F-processed-gene-34.57	Polycomb group protein ASXL3	7.44838	1.8361	0.789652	2.3252	0.0200612	0.0833695
maker-000011F-snap-gene-9.53	DC-STAMP domain-containing protein	478.071	0.261856	0.112667	2.32417	0.0201166	0.0835762
maker-000011F-augustus-gene-5.90	Transmembrane protein 199	15.3861	1.61053	0.692991	2.32403	0.020124	0.0835832
augustus_masked-000006F-processed-gene-21.33	Ras GTPase-activating protein 4	188.306	-0.873168	0.375755	-2.32377	0.0201378	0.0836169
maker-000074F-augustus-gene-2.77	WD repeat-containing protein	58.1443	1.125	0.484242	2.32321	0.0201676	0.0836966
snap_masked-000000F-processed-gene-17.88		1239.22	-0.328631	0.141464	-2.32308	0.0201749	0.0836966
maker-000069F-snap-gene-3.58	Uncharacterized protein	16.355	1.37207	0.590646	2.32299	0.0201794	0.0836966
maker-000003F-snap-gene-7.76	Uncharacterized protein	10.4263	-0.970977	0.417986	-2.32299	0.0201798	0.0836966
maker-000001F-augustus-gene-43.88	Exostosin 3	9.13857	1.64385	0.707756	2.32262	0.0201994	0.083754
maker-000011F-snap-gene-28.118	Ras family protein member 11A	3.53246	2.52176	1.08592	2.32223	0.0202206	0.0838185
maker-000003F-augustus-gene-1.28	Proteasome subunit beta type-9	38.3683	1.52946	0.658727	2.32183	0.0202418	0.0838828
maker-000024F-snap-gene-13.68	cuticle protein	701.172	0.683957	0.294606	2.3216	0.0202545	0.0839115
maker-000013F-augustus-gene-20.64	ZP, Zona pellucida domain	4596.5	2.20322	0.94937	2.32072	0.0203022	0.0840811
augustus_masked-000000F-processed-gene-13.28	Leucine-zipper transcriptional regulator 1	41.467	0.865868	0.373118	2.32063	0.0203069	0.0840811
augustus_masked-000036F-processed-gene-6.89		14.8018	1.27119	0.54783	2.3204	0.020319	0.0841075
genemark-000029F-processed-gene-5.17	Peptidyl-glycine alpha-amidating monooxygenase	61.5261	1.44981	0.62499	2.31974	0.0203551	0.0842331
maker-000013F-snap-gene-1.67		1.94571	2.93741	1.26641	2.31947	0.0203698	0.0842702
maker-000000F-snap-gene-86.53	Uncharacterized protein	26.7272	-0.663209	0.285985	-2.31904	0.020393	0.0843425
maker-000161F-snap-gene-0.38		20.4076	-1.12479	0.485131	-2.31853	0.0204204	0.084432
maker-000035F-augustus-gene-3.75	Vitamin K-dependent gamma-carboxylase	670.485	-0.348229	0.150239	-2.31783	0.0204585	0.0845657
maker-000015F-augustus-gene-12.38	Ras-related protein Rab-35	16.6772	1.18285	0.510355	2.3177	0.0204657	0.0845714
maker-000015F-augustus-gene-22.94		25.5025	1.01721	0.43892	2.31753	0.0204751	0.0845864
maker-000184F-snap-gene-0.2	Cytochrome c oxidase subunit	7.55088	1.12198	0.484333	2.31656	0.0205279	0.0847788
maker-000005F-augustus-gene-12.67		5.33539	2.43145	1.04964	2.31646	0.0205332	0.0847788
maker-000005F-snap-gene-11.73		19.4496	-0.715272	0.308796	-2.31633	0.0205405	0.0847852
maker-000012F-snap-gene-0.36	neutral alpha-glucosidase ab precursor glucosidase ii alpha subunit alpha glucosidase	2.14154	-2.89118	1.24845	-2.31582	0.020568	0.0848747
augustus_masked-000027F-processed-gene-8.71	zinc finger MYM-type protein 1	1.8902	-3.15872	1.36432	-2.31524	0.0206	0.084983
augustus_masked-000035F-processed-gene-3.2	SH2 domain-containing protein 4B	81.1859	1.27414	0.550735	2.31352	0.0206941	0.0853439
genemark-000018F-processed-gene-12.3	Zer-1	132.104	1.12093	0.484538	2.31339	0.020701	0.0853439
genemark-000062F-processed-gene-2.34	Splicing factor U2AF 65 kDa subunit	1550.25	0.392041	0.169471	2.31332	0.0207049	0.0853439
snap_masked-000022F-processed-gene-20.102	Cyclin-dependent kinase 9	1.95073	-2.89417	1.25133	-2.31288	0.0207295	0.0854195
maker-000027F-augustus-gene-6.108	TE: Polyprotein of viral origin	7.93748	-1.2964	0.560562	-2.31267	0.0207406	0.0854195
augustus_masked-000004F-processed-gene-37.30	Matrix metalloproteinase-28	1077.04	-0.294636	0.127401	-2.31267	0.0207407	0.0854195
maker-000064F-augustus-gene-2.106	Phosphatase methylesterase	8.47359	2.2825	0.987127	2.31227	0.020763	0.0854659
maker-000014F-snap-gene-17.65		9.56794	2.23963	0.96859	2.31225	0.0207637	0.0854659
maker-000021F-augustus-gene-17.87	UDP-xylose and UDP-N-acetylglucosamine transporter	525.016	0.401052	0.173489	2.31169	0.020795	0.0855711
maker-000021F-augustus-gene-4.124		35.6089	-0.609102	0.263647	-2.31029	0.0208719	0.0858633
genemark-000019F-processed-gene-10.22	TE: Polyprotein of retroviral origin	1.69523	-3.17332	1.3739	-2.30972	0.0209034	0.0859687
maker-000004F-augustus-gene-7.68	GTP-binding protein Di-Ras1	3.14723	2.77731	1.20264	2.30934	0.0209246	0.0859856
maker-000000F-augustus-gene-40.41	Bric-a-brac	132.441	0.459272	0.198877	2.30933	0.0209251	0.0859856
maker-000061F-augustus-gene-1.27		7.20644	-1.90956	0.826922	-2.30924	0.0209302	0.0859856
maker-000061F-augustus-gene-2.30		16.6268	-1.25555	0.543712	-2.30923	0.0209309	0.0859856
maker-000031F-augustus-gene-10.68	Cytoglobin-2	264.946	1.50474	0.651822	2.30851	0.0209707	0.0861248
snap_masked-000011F-processed-gene-2.116	Carbohydrate sulfotransferase	4.6467	2.22383	0.96339	2.30833	0.0209806	0.0861415
augustus_masked-000430F-processed-gene-0.1	Ankyrin	4.55733	-1.75018	0.758289	-2.30806	0.0209956	0.0861789
maker-000058F-snap-gene-4.96	Mannosidase, beta A, lysosomal	299.776	-0.408945	0.177219	-2.30757	0.0210231	0.0862675
maker-000012F-snap-gene-2.54	Uncharacterized protein	1.10887	-3.75633	1.62806	-2.30724	0.0210413	0.0863182
maker-000016F-augustus-gene-21.26	Metastasis suppressor protein	49.9101	1.03017	0.446557	2.30691	0.0210597	0.0863694
maker-000001F-snap-gene-8.66	RNA-binding protein with multiple-splicing	3.34626	1.9247	0.834385	2.30673	0.0210699	0.0863872
snap_masked-000002F-processed-gene-23.2	Endoplasmic reticulum-Golgi intermediate compartment protein	13.341	1.56374	0.678172	2.30582	0.0211206	0.0865263
snap_masked-000038F-processed-gene-4.28	Alpha-(1,3)-fucosyltransferase	22.2993	1.16916	0.507048	2.30581	0.0211214	0.0865263
maker-000001F-augustus-gene-5.89	Chitin synthase	575.544	-0.49947	0.216614	-2.30581	0.0211215	0.0865263
maker-000006F-augustus-gene-29.21	Serine beta-lactamase protein LACTB, mitochondrial	10.5974	1.76657	0.766474	2.3048	0.0211778	0.0867328
snap_masked-000005F-processed-gene-29.20	Uncharacterized protein	5.10843	2.05717	0.89274	2.30434	0.0212037	0.0868145
augustus_masked-000029F-processed-gene-2.12	Bromodomain adjacent to zinc finger domain protein 1A	72.8093	1.22245	0.530674	2.30359	0.0212458	0.0869627
maker-000015F-augustus-gene-3.74	Transmembrane protein	113.78	0.818963	0.35569	2.30246	0.021309	0.0871969
maker-000003F-augustus-gene-31.36	Halfway	18.6232	1.35514	0.588917	2.30107	0.0213879	0.087486
maker-000117F-snap-gene-0.17	Uncharacterized protein	12.0659	-0.942875	0.409767	-2.301	0.0213916	0.087486
maker-000005F-augustus-gene-20.67	Transmembrane protein 45B	6.4899	2.27962	0.990889	2.30058	0.0214152	0.0875255
maker-000014F-augustus-gene-13.50	Glycolipid transfer protein	5.30981	3.95061	1.71722	2.30058	0.0214153	0.0875255
maker-000001F-augustus-gene-13.49	Uncharacterized protein	176.192	0.687511	0.298851	2.30051	0.0214191	0.0875255
snap_masked-000010F-processed-gene-2.0	11-cis retinol dehydrogenase	830.846	-0.40364	0.175499	-2.29996	0.0214507	0.08763
maker-000000F-snap-gene-80.68		6.53365	1.90595	0.828975	2.29916	0.0214958	0.0877727
maker-000013F-augustus-gene-27.102	Uncharacterized protein	1073.33	-0.475589	0.206856	-2.29913	0.0214976	0.0877727
maker-000008F-augustus-gene-9.32	Exocyst complex component	12.0743	1.67243	0.72751	2.29885	0.0215137	0.0878144
maker-000053F-augustus-gene-2.67	gag-pol polyprotein precursor	3.88036	-2.7105	1.17922	-2.29855	0.0215305	0.0878577
maker-000000F-snap-gene-39.9	Uncharacterized protein KIAA1143	11.3087	1.32293	0.575598	2.29836	0.0215413	0.0878577
maker-000010F-augustus-gene-7.62	Beta-1,4-mannosyl-glycoprotein 4-beta-N-acetylglucosaminyltransferase	24.7262	1.32866	0.578094	2.29834	0.0215423	0.0878577
maker-000022F-augustus-gene-20.80	Sperm-associated antigen	330.826	-0.341879	0.148809	-2.29743	0.0215944	0.0880348
maker-000001F-augustus-gene-20.32	Sorting nexin-4	3181.04	-0.394826	0.17186	-2.29737	0.0215977	0.0880348
maker-000003F-augustus-gene-23.99		11.4663	-1.43269	0.623778	-2.2968	0.0216302	0.0881192
maker-000075F-augustus-gene-2.35	Uncharacterized protein	3.44858	-2.0325	0.884982	-2.29666	0.0216382	0.0881192
maker-000026F-augustus-gene-6.63	Dual specificity protein phosphatase CDC14A	1844.21	-0.420323	0.183016	-2.29664	0.0216394	0.0881192
maker-000016F-augustus-gene-3.1	Transmembrane protein	2.44743	3.64709	1.58805	2.29658	0.0216425	0.0881192
maker-000038F-augustus-gene-5.54	Uncharacterized protein	18060.1	-0.767729	0.334463	-2.2954	0.0217099	0.0883694
snap_masked-000008F-processed-gene-9.22	Ribonuclease kappa-B	19.8477	1.28815	0.561232	2.29521	0.0217212	0.0883905
maker-000058F-snap-gene-3.110	Metalloendopeptidase OMA1, mitochondrial	2348.99	0.379647	0.165424	2.29498	0.021734	0.0883905
maker-000018F-augustus-gene-21.114	Uncharacterized protein	9.61279	0.974814	0.424758	2.29498	0.021734	0.0883905
maker-000002F-snap-gene-11.11	Anoctamin-8	21.9289	0.777753	0.33892	2.2948	0.0217445	0.0883905
maker-000021F-augustus-gene-2.10	Splicing factor 3B subunit	6879.95	0.52272	0.227786	2.29479	0.0217453	0.0883905
maker-000021F-snap-gene-20.32	Ubiquitin protein 7	175.13	0.961995	0.419228	2.29468	0.0217514	0.0883912
snap_masked-000038F-processed-gene-5.16	Beta-1,4-galactosyltransferase 4	4.56496	2.29982	1.00267	2.29371	0.0218073	0.0885581
maker-000006F-snap-gene-22.7	Collagen alpha-1(XXIII) chain	371.779	-0.703768	0.306832	-2.29366	0.02181	0.0885581
genemark-000005F-processed-gene-31.3		3.05832	3.74139	1.6312	2.29365	0.0218106	0.0885581
maker-000107F-snap-gene-0.75		13.5478	-0.998663	0.435455	-2.29338	0.0218262	0.0885967
snap_masked-000065F-processed-gene-3.42	Uncharacterized protein	2.04599	-3.89387	1.69796	-2.29326	0.0218328	0.0885992
maker-000047F-snap-gene-4.89		3185.33	-1.21976	0.531948	-2.293	0.0218481	0.0886199
maker-000005F-snap-gene-15.83	Uncharacterized protein	1.17003	3.66148	1.59683	2.29297	0.02185	0.0886199
genemark-000003F-processed-gene-28.89	Carbonic anhydrase-related protein	75.2203	-0.824639	0.359675	-2.29273	0.0218634	0.08865
maker-000011F-augustus-gene-18.5	Rap1 GTPase-activating protein	8.27646	1.86653	0.814226	2.29239	0.0218829	0.0887044
maker-000010F-augustus-gene-21.60		1.16105	-3.59298	1.56744	-2.29226	0.0218905	0.0887107
augustus_masked-000012F-processed-gene-27.124		55.4355	0.998865	0.435807	2.29199	0.0219063	0.08875
maker-000009F-augustus-gene-0.106	Serine/threonine-protein kinase Nek3	337.184	-0.502525	0.219288	-2.29162	0.0219276	0.0887926
genemark-000006F-processed-gene-15.35		182.08	0.589957	0.257452	2.29152	0.0219333	0.0887926
maker-000021F-augustus-gene-12.84	Uncharacterized protein	177.882	-1.174	0.51233	-2.29149	0.0219349	0.0887926
genemark-000010F-processed-gene-18.14	Breast cancer metastasis-suppressor 1 protein-A	21.2132	1.08946	0.475521	2.2911	0.0219578	0.0888373
maker-000013F-augustus-gene-24.37	ER membrane protein complex subunit	8.8912	2.05136	0.895406	2.29098	0.0219643	0.0888373
maker-000024F-snap-gene-19.24		4.11591	1.99297	0.869945	2.29092	0.0219682	0.0888373
maker-000006F-augustus-gene-28.11		22.5545	1.56506	0.6832	2.29079	0.0219758	0.0888373
augustus_masked-000011F-processed-gene-15.68		25.2265	-1.58511	0.691963	-2.29075	0.0219778	0.0888373
maker-000000F-snap-gene-15.19	Uncharacterized protein	1.38263	-3.66199	1.59865	-2.29067	0.0219823	0.0888373
maker-000006F-augustus-gene-28.14		1648.06	-0.376958	0.164592	-2.29026	0.0220065	0.0889024
genemark-000000F-processed-gene-4.42	Chloride channel protein	85.0254	1.65783	0.723883	2.29019	0.0220105	0.0889024
augustus_masked-000020F-processed-gene-23.49	TE: Polyprotein of viral origin	3.26656	-3.0063	1.31322	-2.28926	0.0220644	0.0890953
maker-000079F-augustus-gene-0.82	Ammonium transporter Rh type C	21.938	2.37449	1.03747	2.28875	0.0220941	0.0891868
maker-000018F-snap-gene-0.72	Uncharacterized protein	47.1183	-0.882742	0.385703	-2.28866	0.0220992	0.0891868
maker-000001F-snap-gene-16.52	Cereblon	13.3458	1.5046	0.657552	2.28818	0.0221271	0.0892735
maker-000036F-snap-gene-5.47		19.4821	-3.23926	1.41571	-2.28808	0.0221328	0.0892735
maker-000171F-augustus-gene-0.35	Ribosomal protein S6 kinase beta-1	349.461	-0.551825	0.241295	-2.28693	0.0222	0.0895199
maker-000000F-snap-gene-5.52	Apoptosis 1 inhibitor	3.79511	2.15335	0.94167	2.28673	0.0222114	0.0895413
augustus_masked-000002F-processed-gene-17.5	Small conductance calcium-activated potassium channel protein	16.4564	-1.41937	0.620728	-2.28662	0.0222182	0.0895439
maker-000024F-augustus-gene-14.105	ATP-citrate synthase	54.4066	1.68872	0.738611	2.28635	0.0222338	0.0895605
maker-000026F-snap-gene-16.96	Uncharacterized protein	13.0898	2.697	1.17962	2.28634	0.0222345	0.0895605
maker-000049F-snap-gene-2.11	Uncharacterized protein	49.441	1.34237	0.587185	2.28611	0.0222476	0.0895887
maker-000036F-augustus-gene-7.111		717.747	-3.48922	1.52662	-2.28559	0.0222783	0.0896878
maker-000018F-snap-gene-4.39	rve, Integrase core domain	2.40679	-3.8529	1.68597	-2.28528	0.0222967	0.089737
maker-000008F-snap-gene-4.11	Receptor expression-enhancing protein 3	20.225	1.53709	0.672705	2.28493	0.0223168	0.0897933
maker-000018F-augustus-gene-7.39		3.57893	4.04924	1.77277	2.28414	0.0223635	0.0899568
maker-000000F-augustus-gene-18.42	Nuclear receptor 2C2-associated protein	200.722	-0.427542	0.187189	-2.28401	0.0223711	0.0899627
maker-000009F-snap-gene-24.49	Transcription factor Adf-1	27.7395	0.901758	0.394884	2.2836	0.0223949	0.0900335
maker-000006F-augustus-gene-7.6	Uncharacterized protein	623.938	0.251673	0.110219	2.28339	0.0224072	0.0900584
maker-000028F-augustus-gene-6.23	ER membrane protein complex subunit	15.2435	2.12117	0.929059	2.28313	0.0224226	0.0900955
augustus_masked-000000F-processed-gene-72.14	28S ribosomal protein S7, mitochondrial	31.7953	-0.807432	0.353753	-2.28247	0.0224614	0.0902251
maker-000000F-augustus-gene-49.65	Hillarin	20.1109	-2.0467	0.89674	-2.28238	0.0224671	0.0902251
maker-000018F-augustus-gene-18.2	Kv channel-interacting protein	16.2043	1.45413	0.637196	2.28207	0.0224851	0.0902728
snap_masked-000000F-processed-gene-69.4	Flotillin-2	29.0881	1.51051	0.662059	2.28153	0.0225168	0.0903752
maker-000068F-augustus-gene-1.60	Uncharacterized protein	66.2331	1.25253	0.549117	2.281	0.0225486	0.090474
augustus_masked-000001F-processed-gene-25.19	Kelch ECH-associated protein 1	23.8822	1.27651	0.55965	2.28091	0.0225538	0.090474
maker-000004F-augustus-gene-41.52	Brain chitinase and chia	118.348	0.816412	0.357965	2.2807	0.0225661	0.0904986
genemark-000078F-processed-gene-1.31		51.5722	0.637892	0.279721	2.28045	0.0225809	0.0905332
augustus_masked-000062F-processed-gene-0.36	Peroxisomal targeting signal 2 receptor	581.458	-0.281668	0.123521	-2.28033	0.022588	0.0905373
snap_masked-000273F-processed-gene-0.15	Uncharacterized protein	1.21616	-3.65386	1.60261	-2.27994	0.0226111	0.0906048
maker-000023F-augustus-gene-17.9	Uncharacterized protein C3orf38	557.629	-0.465603	0.204229	-2.2798	0.0226194	0.0906133
snap_masked-000046F-processed-gene-4.14	Cytosolic sulfotransferase	3.15786	2.46949	1.08341	2.27937	0.0226453	0.0906925
maker-000001F-snap-gene-22.28		21.6958	1.93924	0.851034	2.27868	0.0226859	0.0908304
augustus_masked-000024F-processed-gene-10.53	Uncharacterized protein	2.30241	-2.91027	1.27742	-2.27824	0.0227122	0.0908989
genemark-000004F-processed-gene-26.65	Uncharacterized protein	2.13355	-2.81129	1.234	-2.27819	0.0227154	0.0908989
maker-000000F-snap-gene-4.88		26.3436	-0.987293	0.433409	-2.27797	0.0227283	0.0909043
maker-000000F-augustus-gene-58.75	Piwi protein 2	17.9987	1.59927	0.702107	2.27781	0.0227378	0.0909043
maker-000000F-augustus-gene-36.64		105.184	1.13389	0.497799	2.2778	0.0227383	0.0909043
maker-000010F-snap-gene-1.30	Uncharacterized protein	2.0211	-2.67306	1.17355	-2.27775	0.0227416	0.0909043
maker-000115F-augustus-gene-0.77	RRP12 protein	3312.3	0.414275	0.181962	2.27671	0.0228036	0.0911273
maker-000014F-augustus-gene-21.28	FERM and PDZ domain-containing protein 2	12.6186	1.37	0.60184	2.27635	0.0228252	0.0911888
maker-000052F-augustus-gene-2.42	Neither inactivation nor afterpotential protein G	8.9849	1.59009	0.698689	2.27583	0.0228565	0.0912696
maker-000018F-augustus-gene-7.55		3687.39	-1.90576	0.837413	-2.27577	0.0228598	0.0912696
maker-000007F-snap-gene-23.108	Uncharacterized protein	1.5861	-3.43466	1.50928	-2.2757	0.0228641	0.0912696
maker-000009F-snap-gene-21.29	Puromycin-sensitive aminopeptidase protein	95.5054	1.70749	0.750437	2.27532	0.0228866	0.0913346
genemark-000010F-processed-gene-13.48	Caprin-1	8253.22	0.353793	0.155502	2.27517	0.0228958	0.0913467
maker-000026F-augustus-gene-3.75	Dipeptidyl peptidase	7555.48	-0.496545	0.218286	-2.27474	0.0229213	0.0914014
maker-000062F-augustus-gene-3.79	Dual specificity protein kinase CLK4	6.33482	1.34349	0.590616	2.27473	0.022922	0.0914014
maker-000004F-augustus-gene-20.60	S-formylglutathione hydrolase	91.4986	0.901635	0.396483	2.27408	0.0229609	0.0915319
maker-000004F-snap-gene-10.16	Carboxyl/cholinesterase	3.29551	3.41082	1.50031	2.27342	0.0230011	0.0916626
maker-000018F-augustus-gene-13.73	Myosin 95E,	8.54458	1.73492	0.763164	2.27333	0.0230062	0.0916626
maker-000015F-augustus-gene-10.119	Uncharacterized protein	2.6402	3.06915	1.35043	2.27272	0.0230428	0.0917835
maker-000004F-augustus-gene-22.57	Stimulator of interferon genes protein	2289.51	-0.481604	0.211926	-2.27252	0.0230554	0.0917864
maker-000079F-augustus-gene-0.81	Clip-domain serine protease	415.8	2.08261	0.916436	2.2725	0.0230561	0.0917864
maker-000021F-augustus-gene-11.11		85.3004	-0.542693	0.238867	-2.27195	0.0230897	0.0918441
maker-000000F-augustus-gene-32.53	Membrane-bound transcription factor site-1 protease	11.3904	1.6516	0.726958	2.27193	0.0230906	0.0918441
maker-000021F-snap-gene-13.7		1.53155	3.63124	1.59832	2.2719	0.0230923	0.0918441
maker-000009F-augustus-gene-1.49	Parathyroid hormone 2 receptor	52.739	-0.805843	0.354708	-2.27185	0.0230956	0.0918441
maker-000005F-augustus-gene-23.80		9.12641	1.32758	0.584624	2.27082	0.0231577	0.0920661
maker-000053F-snap-gene-4.48	transposase	26.5857	-0.897165	0.395233	-2.26997	0.0232097	0.0922477
maker-000029F-augustus-gene-13.123	Actin-related protein	467.521	1.55045	0.68308	2.26979	0.0232203	0.0922648
maker-000010F-augustus-gene-20.72		156.045	-2.3554	1.03841	-2.26828	0.0233121	0.092588
maker-000081F-augustus-gene-1.99	Uncharacterized protein	3.35376	-3.04572	1.34276	-2.26825	0.0233142	0.092588
snap_masked-000023F-processed-gene-13.132	Cation transport regulator protein 2	1.71864	4.26241	1.88	2.26724	0.0233755	0.0928065
maker-000003F-snap-gene-40.74	C-type lectin domain family 10 member A	4480.91	-1.22508	0.540541	-2.26639	0.0234274	0.0929872
augustus_masked-000021F-processed-gene-4.35	DNA/RNA-binding protein KIN17	81.2095	0.524926	0.231658	2.26596	0.0234541	0.093068
genemark-000008F-processed-gene-6.2	Regulator of cytokinesis	378.635	0.332123	0.146587	2.2657	0.0234696	0.0930779
snap_masked-000020F-processed-gene-18.106	Transmembrane protein	1647.16	-0.314868	0.138972	-2.26568	0.0234707	0.0930779
augustus_masked-000014F-processed-gene-16.4	Zinc finger and BTB domain-containing protein	3.07805	2.9385	1.29712	2.2654	0.0234882	0.0930779
augustus_masked-000008F-processed-gene-24.40		6025.08	-0.55675	0.245768	-2.26535	0.0234911	0.0930779
maker-000013F-augustus-gene-10.70		1.82749	3.35353	1.48037	2.26534	0.0234919	0.0930779
maker-000003F-snap-gene-36.20		45.7034	0.889087	0.392482	2.26529	0.0234946	0.0930779
genemark-000009F-processed-gene-20.33	Sorting nexin-17	25.6745	1.47349	0.650555	2.26497	0.0235143	0.0931307
maker-000028F-augustus-gene-10.4	sex-determining protein fem-1	77.7176	-0.535627	0.236572	-2.26412	0.023567	0.0933139
maker-000001F-augustus-gene-27.23		7.60649	-2.51611	1.11135	-2.264	0.0235741	0.093317
maker-000016F-augustus-gene-17.23	Serine hydrolase protein	14.0418	1.88681	0.833536	2.26362	0.0235974	0.0933843
genemark-000050F-processed-gene-5.84	Zinc finger X-chromosomal protein	465.451	0.345325	0.152567	2.26344	0.0236087	0.0934038
genemark-000000F-processed-gene-67.42	Histone H3.2	13.5566	1.84302	0.814404	2.26303	0.0236336	0.0934769
maker-000027F-snap-gene-5.106	Uncharacterized protein	1.66652	2.92019	1.29121	2.26159	0.0237225	0.0937716
maker-000098F-augustus-gene-0.109	Nudix hydrolase 20, chloroplastic	22.2957	1.32733	0.5869	2.26159	0.0237226	0.0937716
maker-000001F-snap-gene-7.12	Timeout	3.98324	2.95786	1.30791	2.26151	0.0237274	0.0937716
maker-000004F-augustus-gene-7.83	Transmembrane and coiled-coil domain-containing protein	2008.04	0.371566	0.164317	2.26127	0.0237425	0.0937716
maker-000066F-augustus-gene-0.124	Nuclear migration protein nudC	958.306	0.446885	0.197629	2.26123	0.0237452	0.0937716
maker-000000F-augustus-gene-7.3	Methionine-R-sulfoxide reductase B2, mitochondrial	31.8416	1.42919	0.632046	2.26121	0.0237464	0.0937716
augustus_masked-000092F-processed-gene-0.33	Uncharacterized protein	1.63843	3.47866	1.53862	2.26089	0.0237661	0.093824
maker-000000F-augustus-gene-22.102	39S ribosomal protein L13, mitochondrial	26.4633	2.28694	1.01175	2.26039	0.0237973	0.0939217
genemark-000054F-processed-gene-3.21	Uncharacterized protein	1.12899	-3.68881	1.63226	-2.25994	0.0238249	0.0940054
maker-000001F-augustus-gene-15.67	Tetratricopeptide repeat protein 21A	789.026	-0.254748	0.112728	-2.25984	0.0238313	0.0940054
maker-000003F-augustus-gene-12.90		2218.17	-1.50215	0.664987	-2.25891	0.023889	0.0942032
maker-000008F-augustus-gene-8.12	NF-X1-type zinc finger protein NFXL1	6.48087	2.40572	1.06503	2.25883	0.0238943	0.0942032
maker-000197F-snap-gene-0.19	Uncharacterized protein	1.36896	-3.21442	1.42318	-2.25861	0.0239075	0.0942302
maker-000098F-augustus-gene-0.100	Nuclear transcription factor Y subunit beta	15.5465	0.91654	0.40583	2.25843	0.0239187	0.0942488
augustus_masked-000018F-processed-gene-13.22	RAD50-interacting protein 1	37.4182	0.923109	0.408818	2.25799	0.023946	0.0943311
maker-000083F-snap-gene-1.12	Poly(A)-specific ribonuclease PARN	2.93915	4.27063	1.89157	2.25772	0.0239631	0.0943571
genemark-000020F-processed-gene-23.26	TE: Polyprotein of retroviral origin	71.3243	-0.774328	0.342983	-2.25763	0.023969	0.0943571
maker-000010F-augustus-gene-21.56	Vitellogenin-1 precursor	1793.88	0.708061	0.313637	2.25758	0.0239719	0.0943571
maker-000030F-augustus-gene-0.43	Zinc finger protein	55.0829	1.085	0.480927	2.25606	0.024067	0.0946793
maker-000014F-augustus-gene-16.41	Midasin	13.5238	1.41226	0.625994	2.25602	0.0240692	0.0946793
maker-000011F-snap-gene-18.62	Rap1 GTPase-activating protein	2.43996	2.99245	1.32646	2.25596	0.0240731	0.0946793
maker-000023F-augustus-gene-18.76	cell division protein ftsj	5.17458	-2.6325	1.16735	-2.25511	0.0241265	0.0948641
snap_masked-000001F-processed-gene-10.8	Uncharacterized protein	2.75244	-4.07316	1.80651	-2.25471	0.0241514	0.0949362
augustus_masked-000038F-processed-gene-8.98	Tuberous sclerosis gene product-1 homolog	53.2389	-1.29921	0.576283	-2.25446	0.0241673	0.0949735
maker-000032F-augustus-gene-6.48	Centrosomal protein of 78 kDa	61.0258	0.793753	0.352165	2.25392	0.024201	0.0950803
maker-000013F-augustus-gene-0.64	Uncharacterized protein	11.9396	-2.54616	1.13032	-2.25259	0.0242851	0.0953852
snap_masked-000065F-processed-gene-3.41	Uncharacterized protein	1.93779	-3.37119	1.49694	-2.25206	0.0243186	0.095487
maker-000001F-augustus-gene-42.72	Sodium- and chloride-dependent neutral and basic amino acid transporter B(0+)	393.512	0.790193	0.350889	2.25197	0.024324	0.095487
snap_masked-000000F-processed-gene-67.19		2.28475	-3.47001	1.54194	-2.25042	0.024422	0.0958461
maker-000010F-augustus-gene-1.94	Uncharacterized protein	13.6583	-1.28001	0.568815	-2.25032	0.0244287	0.0958467
maker-000021F-augustus-gene-11.6		57.1715	-1.28288	0.570239	-2.24973	0.024466	0.0959673
maker-000031F-augustus-gene-11.104		473.133	-2.11195	0.939027	-2.24908	0.0245071	0.0960869
maker-000038F-augustus-gene-5.33	Myosin light chain	161.545	0.725797	0.322717	2.24902	0.024511	0.0960869
maker-000002F-snap-gene-25.88	Oligomeric Golgi complex subunit	917.433	-0.21028	0.0935016	-2.24894	0.0245161	0.0960869
maker-000042F-augustus-gene-1.60		1.67009	-2.96567	1.319	-2.24843	0.0245488	0.0961894
augustus_masked-000002F-processed-gene-16.34	WD repeat-containing protein	1300.96	1.26074	0.560784	2.24817	0.0245653	0.0962158
maker-000026F-snap-gene-7.71	Cathepsin S	16.8904	1.03138	0.458775	2.24811	0.0245694	0.0962158
maker-000008F-augustus-gene-4.49		335.056	-0.585957	0.260655	-2.24802	0.0245752	0.0962158
maker-000014F-augustus-gene-3.82	Cell division protein ftsj	31.0061	-1.26504	0.562794	-2.24778	0.0245904	0.0962497
maker-000021F-augustus-gene-17.83		160.077	-0.497382	0.221325	-2.2473	0.0246211	0.0963442
maker-000011F-snap-gene-9.50	Sorbin and SH3 domain-containing protein	9.5126	1.48196	0.659548	2.24693	0.0246442	0.0963998
maker-000015F-augustus-gene-10.131	Ubiquitin-conjugating enzyme E2 CG4502	544.913	-0.459707	0.204599	-2.24687	0.0246485	0.0963998
maker-000006F-augustus-gene-8.96	Bone morphogenetic protein 10	1.9501	3.13507	1.39547	2.2466	0.0246656	0.0964408
maker-000001F-snap-gene-51.20		6.54202	1.19686	0.532872	2.24605	0.0247008	0.0965328
augustus_masked-000000F-processed-gene-83.82	enzymatic polyprotein	5.01871	-1.65861	0.738465	-2.24602	0.0247028	0.0965328
maker-000004F-augustus-gene-27.29	Dehydrogenase/reductase SDR family member 1	158.158	-2.23876	0.996809	-2.24592	0.0247088	0.0965328
maker-000000F-snap-gene-71.86		354.134	-0.35047	0.156076	-2.24551	0.0247352	0.09661
genemark-000010F-processed-gene-21.34	Vitellogenin-1 precursor	1758.57	0.701953	0.312666	2.24506	0.0247643	0.0966755
snap_masked-000014F-processed-gene-11.11		668.224	-1.63048	0.726283	-2.24496	0.0247705	0.0966755
maker-000007F-snap-gene-29.86	conserved expressed protein	5.01396	-1.75543	0.781948	-2.24494	0.0247717	0.0966755
maker-000038F-augustus-gene-8.133	RING finger protein	29.1251	1.34855	0.600783	2.24465	0.0247906	0.0967236
maker-000016F-augustus-gene-20.94	Ankyrin	5.11231	1.79604	0.800355	2.24406	0.0248286	0.0968461
maker-000010F-augustus-gene-24.62	Regulation of nuclear pre-mRNA domain-containing protein 1A	842.396	-0.265481	0.11834	-2.24337	0.0248728	0.0969926
snap_masked-000014F-processed-gene-6.4	Homeobox protein cut	3.09666	3.55183	1.58334	2.24325	0.0248808	0.0969981
maker-000000F-snap-gene-52.36		5.65809	1.49338	0.665875	2.24274	0.0249135	0.0970998
maker-000008F-augustus-gene-29.119	Unconventional myosin-XVIIIa	161.895	1.0686	0.476644	2.24192	0.0249665	0.0972805
maker-000004F-snap-gene-6.22	Uncharacterized protein	87.4065	-0.510493	0.227842	-2.24055	0.0250551	0.0975999
maker-000021F-augustus-gene-5.55		798.832	-0.243845	0.108838	-2.24044	0.0250625	0.0976027
maker-000059F-augustus-gene-0.54	Family with sequence similarity 50, member A	11.2423	1.95085	0.870863	2.24013	0.0250822	0.0976536
maker-000018F-augustus-gene-7.33	Uncharacterized protein	458.459	3.92759	1.75344	2.23994	0.0250951	0.0976779
genemark-000012F-processed-gene-14.21	DnaJ subfamily C member	485.153	0.5317	0.237435	2.23935	0.0251333	0.0977845
genemark-000000F-processed-gene-79.8	DNA replication licensing factor MCM4	11.5125	1.58114	0.706104	2.23925	0.0251398	0.0977845
maker-000003F-snap-gene-42.144	ab	5.73881	-3.1747	1.41778	-2.23921	0.0251425	0.0977845
maker-000005F-augustus-gene-32.56		470.188	-0.241221	0.107775	-2.23819	0.0252088	0.0980164
maker-000002F-augustus-gene-3.31	Cytosolic carboxypeptidase	432.629	-0.273706	0.122323	-2.23757	0.0252493	0.0981478
maker-000000F-snap-gene-63.51	Alpha-(1,3)-fucosyltransferase 11	318.262	-0.435037	0.194433	-2.23746	0.0252562	0.0981487
snap_masked-000021F-processed-gene-11.84		43.9896	-1.49356	0.667716	-2.23682	0.025298	0.0982672
maker-000062F-augustus-gene-1.47	Fasciclin domain-containing protein	15.8443	1.12184	0.50154	2.23679	0.0253001	0.0982672
snap_masked-000184F-processed-gene-0.17		310.943	0.433155	0.193685	2.23639	0.0253262	0.0983425
maker-000082F-augustus-gene-1.105	Chromodomain Y protein 2	948.252	0.333852	0.149333	2.23561	0.0253771	0.0985142
snap_masked-000035F-processed-gene-3.103	UPF0624 protein C6orf186/sw	44.8204	-0.919804	0.411574	-2.23485	0.0254274	0.0986277
maker-000035F-augustus-gene-2.32		13.2159	1.2702	0.568382	2.23477	0.0254327	0.0986277
augustus_masked-000001F-processed-gene-42.38	Ceramide synthase	1823.3	-0.289158	0.129391	-2.23477	0.0254328	0.0986277
maker-000002F-augustus-gene-27.25	Peptidyl-tRNA hydrolase	8.59803	1.95099	0.87305	2.23469	0.0254378	0.0986277
maker-000010F-snap-gene-5.15	Pleckstrin proteiny domain family B member	34.0441	1.25589	0.56203	2.23456	0.0254463	0.0986277
maker-000001F-augustus-gene-45.30	Calcium uptake protein 1, mitochondrial	932.242	-0.250282	0.112005	-2.23455	0.0254467	0.0986277
maker-000066F-snap-gene-3.161	Double oxidase: two peroxidase domains.	8685.94	-1.53131	0.685367	-2.23429	0.0254637	0.0986677
genemark-000022F-processed-gene-7.26	ATP-dependent RNA helicase DDX59, putative	77.1785	0.787072	0.35229	2.23416	0.0254723	0.098675
maker-000002F-augustus-gene-40.48		40.8707	1.93692	0.867028	2.23398	0.0254844	0.0986959
genemark-000042F-processed-gene-3.75	Solute carrier family 12 member	7.86091	2.39789	1.07379	2.23312	0.0255411	0.0988892
maker-000018F-augustus-gene-19.32	Fucose mutarotase	21.7835	1.55244	0.695439	2.23232	0.0255939	0.0990675
maker-000074F-snap-gene-1.83	Multiple inositol polyphosphate phosphatase	19.9974	-0.926962	0.415356	-2.23173	0.0256329	0.0991924
maker-000036F-snap-gene-7.86		5.92285	-1.32619	0.594312	-2.23146	0.0256504	0.0992337
genemark-000030F-processed-gene-4.40	atp-dependent dna helicase q1	1.24284	-3.25191	1.45745	-2.23124	0.0256654	0.0992583
genemark-000001F-processed-gene-33.59	Mothers against decapentaplegic	7.87811	1.82757	0.819135	2.23109	0.025675	0.0992583
maker-000082F-augustus-gene-1.94	C-type lectin domain family 4 member A	8.34119	2.07972	0.932166	2.23106	0.025677	0.0992583
maker-000082F-augustus-gene-1.90	Piwi protein 2	25.7792	1.30187	0.583575	2.23085	0.0256908	0.0992855
maker-000000F-augustus-gene-43.91	Serine hydrolase protein	89.7313	-1.2049	0.540334	-2.22992	0.0257528	0.0994987
maker-000037F-snap-gene-0.20	polyprotein of retroviral origin	1.32205	-3.3019	1.48127	-2.2291	0.025807	0.099682
maker-000012F-augustus-gene-23.43	Transmembrane protein 39B	5.4057	1.48927	0.668184	2.22883	0.0258251	0.0997258
maker-000050F-snap-gene-3.118		3.07723	2.00122	0.897921	2.22873	0.0258319	0.0997258
maker-000009F-augustus-gene-29.63	Peroxisome biogenesis factor	7.15731	1.31573	0.590524	2.22808	0.0258754	0.0998674
maker-000012F-augustus-gene-22.68	Signal peptidase complex catalytic subunit SEC11A	96.4911	0.725323	0.325604	2.22763	0.0259054	0.0999569
maker-000026F-augustus-gene-13.17	Eukaryotic translation initiation factor 3 subunit H	3097.4	0.38075	0.170941	2.22737	0.0259226	0.0999707
genemark-000000F-processed-gene-77.26		35.6749	-0.78794	0.353754	-2.22737	0.0259226	0.0999707
maker-000045F-augustus-gene-5.34	Numb	42.6276	1.24793	0.560433	2.22672	0.0259659	0.100072
maker-000005F-augustus-gene-26.72	Neural cell adhesion molecule	2.23599	3.01869	1.35572	2.22664	0.0259715	0.100072
maker-000036F-augustus-gene-1.119	1-phosphatidylinositol 4,5-bisphosphate phosphodiesterase epsilon-1	84.6385	-0.510696	0.229363	-2.22659	0.0259748	0.100072
maker-000004F-augustus-gene-31.51	ATP-dependent RNA helicase DHX57, putative	20.7237	1.27101	0.570838	2.22657	0.0259761	0.100072
maker-000095F-snap-gene-0.81	TE: Polyprotein of viral origin	5.06956	2.13507	0.958962	2.22644	0.0259845	0.100078
maker-000015F-snap-gene-25.30	Activated RNA polymerase II transcriptional coactivator p15	171.072	0.397158	0.178413	2.22606	0.0260102	0.100151
maker-000013F-augustus-gene-17.61		3.94926	1.75551	0.788954	2.22512	0.0260734	0.100342
maker-000018F-augustus-gene-18.5	Phosphoacetylglucosamine mutase	29.7138	1.19956	0.539102	2.22512	0.0260735	0.100342
maker-000005F-augustus-gene-17.26		43.494	2.65149	1.19201	2.22438	0.026123	0.100506
maker-000069F-snap-gene-1.71		2.54064	-2.80697	1.2622	-2.22388	0.0261568	0.10061
maker-000051F-augustus-gene-4.47	Myelin regulatory factor	129.465	0.521214	0.234429	2.22334	0.0261932	0.100704
genemark-000048F-processed-gene-5.90	TE: Transposon Ty3-G Gag-Pol polyprotein	293.445	-1.50455	0.676718	-2.22331	0.026195	0.100704
maker-000057F-augustus-gene-4.131		64.5384	-1.48529	0.668378	-2.22224	0.0262672	0.100955
snap_masked-000049F-processed-gene-0.13		53.5045	0.775176	0.348866	2.22199	0.0262841	0.100983
maker-000042F-augustus-gene-5.90	Immediate early response 3-interacting protein	6.44386	1.72874	0.778035	2.22193	0.0262883	0.100983
maker-000016F-augustus-gene-10.83	LD26258p, Spatzle	4.17862	1.88431	0.848266	2.22137	0.026326	0.101101
maker-000003F-snap-gene-35.76	Angiopoietin-related protein 4	249.273	-1.16694	0.525447	-2.22084	0.0263616	0.101203
maker-000034F-snap-gene-5.67		32.4076	-0.743528	0.334806	-2.22077	0.0263664	0.101203
maker-000018F-augustus-gene-24.206	Lactosylceramide	166.395	-0.496648	0.223658	-2.22057	0.0263803	0.101221
maker-000055F-snap-gene-1.98		621.521	-0.907052	0.408516	-2.22036	0.0263943	0.101221
maker-000003F-augustus-gene-41.41	Uncharacterized protein	566.096	-0.314557	0.141671	-2.22033	0.0263963	0.101221
genemark-000011F-processed-gene-27.73	1-phosphatidylinositol 4,5-bisphosphate phosphodiesterase eta-1	197.852	1.00828	0.454118	2.2203	0.0263986	0.101221
genemark-000003F-processed-gene-42.74	Spermine oxidase	89.2131	0.693603	0.312455	2.21985	0.0264291	0.101312
maker-000029F-augustus-gene-3.93	Chondroadherin protein	460.029	-1.69532	0.763932	-2.2192	0.0264733	0.101454
maker-000016F-augustus-gene-11.48	Uncharacterized protein	1.14614	4.04673	1.82381	2.21884	0.0264977	0.101521
maker-000062F-augustus-gene-1.46	Beta-N-acetylglucosaminidase NAG2	64.9332	1.4011	0.631591	2.21836	0.02653	0.101619
maker-000015F-augustus-gene-25.73		8.86843	2.06474	0.93131	2.21703	0.0266211	0.101916
maker-000008F-snap-gene-0.54	Dolichol-phosphate mannosyltransferase	13.1147	1.91767	0.865015	2.21693	0.0266281	0.101916
maker-000012F-augustus-gene-16.147	Nucleolar RNA helicase 2	15.6871	-0.916493	0.413412	-2.2169	0.02663	0.101916
genemark-000000F-processed-gene-78.3	Interferon regulatory factor 2-binding protein 2-A	15.7364	1.40809	0.635183	2.21682	0.0266355	0.101916
augustus_masked-000026F-processed-gene-4.80	Heat shock 70 kDa protein 12B	302.937	0.349909	0.15786	2.21657	0.0266525	0.101955
maker-000004F-snap-gene-37.112	Zinc finger protein 704	208.118	-0.875324	0.394949	-2.2163	0.0266711	0.10199
maker-000034F-augustus-gene-11.114	Branched-chain-amino-acid aminotransferase, cytosolic	38.5656	1.22647	0.553401	2.21623	0.0266755	0.10199
genemark-000013F-processed-gene-16.104	Cuticle protein	6.76295	2.77453	1.25201	2.21606	0.0266874	0.102009
maker-000000F-augustus-gene-59.3		30.4493	-1.037	0.46804	-2.21562	0.0267173	0.102096
genemark-000073F-processed-gene-2.36	Uncharacterized protein	111.103	1.43936	0.649756	2.21523	0.0267445	0.102174
maker-000040F-snap-gene-3.34		5.12059	1.90832	0.862211	2.21329	0.0268779	0.102619
maker-000014F-augustus-gene-24.82		6.7795	1.94526	0.878921	2.21323	0.0268817	0.102619
maker-000015F-augustus-gene-25.72	TATA-box-binding protein	12.7368	1.60375	0.724621	2.21322	0.0268822	0.102619
maker-000020F-augustus-gene-13.105	actin-related protein complex subunit	52.995	1.46571	0.662448	2.21256	0.0269279	0.102751
maker-000013F-augustus-gene-27.103	Defective proboscis extension response	54.1318	-0.628153	0.283908	-2.21252	0.0269308	0.102751
maker-000038F-augustus-gene-3.31	Nhl ring finger b-box coiled coil domain containing family member nhl-3	7.89898	1.50071	0.678364	2.21225	0.0269496	0.102797
maker-000012F-augustus-gene-16.137	tRNA threonylcarbamoyladenosine biosynthesis protein osgep	51.2322	0.693193	0.313484	2.21126	0.0270179	0.10303
augustus_masked-000001F-processed-gene-46.50	Cell adhesion molecule 2	203.336	-0.306627	0.138682	-2.21101	0.0270351	0.103065
maker-000018F-augustus-gene-23.117	Inorganic phosphate cotransporter	149.754	-0.556066	0.251508	-2.21093	0.027041	0.103065
maker-000004F-snap-gene-23.24	F-box only protein 21	6.8553	2.13185	0.964495	2.21033	0.0270822	0.103195
snap_masked-000112F-processed-gene-0.0	Uncharacterized protein	3.33359	-2.0616	0.932863	-2.20997	0.027107	0.103256
augustus_masked-000009F-processed-gene-19.73	Deoxyribonuclease-2-alpha	3.90126	2.42064	1.09536	2.2099	0.0271124	0.103256
maker-000011F-augustus-gene-22.93	Sestrin-1	21.5977	1.48268	0.671241	2.20887	0.027184	0.103502
maker-000004F-augustus-gene-37.92	Similar hypothetical protein	40.3251	0.863602	0.391047	2.20844	0.0272137	0.103589
maker-000004F-augustus-gene-39.23	Collagen alpha-1(VII) chain	13941.8	0.745816	0.337766	2.20808	0.0272384	0.103656
maker-000091F-augustus-gene-0.158	Chromosome-associated kinesin KIF4	1.84492	2.62666	1.18984	2.20757	0.0272744	0.103766
maker-000028F-augustus-gene-12.98	Heat shock protein beta-8	7.43207	-1.51163	0.684938	-2.20695	0.0273173	0.103902
maker-000026F-snap-gene-3.3	Multiple PDZ domain protein	13.0206	1.11975	0.507412	2.20678	0.0273296	0.103922
maker-000006F-augustus-gene-8.111	Phosphoinositide 3-kinase adapter protein	1021.2	-0.314235	0.142423	-2.20636	0.027359	0.104007
maker-000083F-snap-gene-1.8		3.53097	-2.53745	1.15022	-2.20604	0.0273809	0.104063
maker-000036F-augustus-gene-1.117		350.987	-0.387943	0.175897	-2.20552	0.0274177	0.104176
augustus_masked-000036F-processed-gene-5.20		18828.6	1.94029	0.879883	2.20516	0.0274426	0.104243
maker-000009F-augustus-gene-17.138	Yae1_N, Essential protein Yae1, N terminal	638.765	-0.364359	0.165248	-2.20493	0.027459	0.104279
snap_masked-000066F-processed-gene-3.32		8.75181	2.00944	0.911824	2.20376	0.0275413	0.104564
augustus_masked-000015F-processed-gene-12.29	Long-chain-fatty-acid--CoA ligase	1769.77	-0.627441	0.284742	-2.20354	0.0275565	0.104595
maker-000008F-augustus-gene-3.71	Cytoplasmic polyadenylation element-binding protein	32.2632	1.22501	0.556134	2.20272	0.0276142	0.104787
maker-000169F-snap-gene-0.39	aminoacylase	5.00259	1.39567	0.633705	2.2024	0.027637	0.104826
maker-000001F-snap-gene-61.72	Uncharacterized protein	15.8533	-2.16604	0.983501	-2.20238	0.0276388	0.104826
maker-000012F-augustus-gene-11.105	Fibroblast growth factor receptor substrate	4.96068	2.02016	0.91735	2.20216	0.0276537	0.104855
maker-000020F-snap-gene-21.65	Uncharacterized protein	2.23843	-3.45127	1.56744	-2.20185	0.0276758	0.104912
genemark-000077F-processed-gene-2.86	Uncharacterized protein	2.28485	-3.04214	1.38187	-2.20146	0.0277033	0.10497
maker-000000F-snap-gene-79.38	pol protein	6.15597	-1.91822	0.87135	-2.20143	0.0277055	0.10497
maker-000011F-snap-gene-20.103	Glutathione S-transferase	5889.14	-1.93889	0.881039	-2.20068	0.0277584	0.105144
genemark-000102F-processed-gene-0.94	reverse transcriptase/RNaseH	3.21363	-2.28739	1.03945	-2.20057	0.0277667	0.105148
maker-000042F-augustus-gene-5.107	Kinase C-binding protein	2041.74	0.303254	0.137843	2.19999	0.0278079	0.105232
maker-000006F-augustus-gene-11.61	Elongation of very long chain fatty acids protein	3310.06	0.589229	0.267835	2.19997	0.0278088	0.105232
maker-000015F-snap-gene-3.1	Proton-coupled folate transporter	95.0866	1.25369	0.56987	2.19995	0.0278104	0.105232
maker-000106F-augustus-gene-0.21		34.293	1.01256	0.460399	2.1993	0.0278565	0.105379
maker-000022F-augustus-gene-18.22		1335.85	-1.25681	0.571512	-2.1991	0.0278709	0.105406
snap_masked-000029F-processed-gene-13.190		560.072	-1.38249	0.628699	-2.19897	0.0278802	0.105415
maker-000003F-augustus-gene-35.48	Ephexin-1	146.846	0.673606	0.306387	2.19855	0.0279102	0.105501
maker-000026F-augustus-gene-1.91	HEAT repeat-containing protein	2859.61	0.464695	0.211376	2.19843	0.0279188	0.105506
genemark-000401F-processed-gene-0.1	TE: Polyprotein of retroviral origin	10.6511	-1.26588	0.575905	-2.19808	0.0279436	0.105573
maker-000003F-augustus-gene-28.44	Actin-related protein	14.6285	1.11871	0.508981	2.19795	0.0279528	0.10558
maker-000016F-augustus-gene-23.133	Uncharacterized protein	1.37622	-3.16894	1.44193	-2.1977	0.0279704	0.10562
maker-000026F-augustus-gene-16.25	Uncharacterized protein	12.8548	2.56826	1.16888	2.19719	0.0280068	0.10573
maker-000029F-snap-gene-13.42	Ubiquitin-conjugating enzyme ATG10	15.2256	1.37984	0.62818	2.19657	0.0280513	0.105839
snap_masked-000026F-processed-gene-2.5	E3 ubiquitin-protein ligase parkin	550.918	0.269708	0.122788	2.19653	0.0280539	0.105839
maker-000024F-augustus-gene-20.68	Soluble guanylate cyclase 89Da	51.6309	-0.981523	0.446861	-2.19648	0.0280575	0.105839
augustus_masked-000006F-processed-gene-9.46		103.05	0.618724	0.281734	2.19613	0.0280827	0.105898
maker-000005F-augustus-gene-31.26		470.911	-0.235711	0.107334	-2.19606	0.0280875	0.105898
maker-000020F-snap-gene-15.58	THAP domain-containing protein	1.15044	-3.57293	1.62707	-2.19593	0.0280971	0.105907
maker-000009F-snap-gene-17.111	GRIP and coiled-coil domain-containing protein	12.0856	2.27201	1.03481	2.19559	0.0281216	0.105957
maker-000029F-augustus-gene-1.54	Uncharacterized protein	1.27691	-3.09387	1.40916	-2.19554	0.0281248	0.105957
maker-000000F-augustus-gene-32.57	Ras-related protein Rab-10	2412.08	-0.375456	0.171033	-2.19523	0.0281472	0.106002
maker-000013F-snap-gene-9.89		14.5445	-0.835697	0.380698	-2.19517	0.0281512	0.106002
maker-000002F-augustus-gene-26.55		510.991	-0.37216	0.169562	-2.19483	0.0281759	0.106068
maker-000004F-snap-gene-21.23		1.18811	3.40622	1.552	2.19473	0.0281831	0.106068
maker-000007F-snap-gene-8.29		7.7143	-1.37258	0.625494	-2.19439	0.0282076	0.106133
maker-000016F-augustus-gene-3.0	CDK5 regulatory subunit-associated protein	6.17967	1.67398	0.76297	2.19404	0.0282328	0.1062
maker-000019F-augustus-gene-9.6	Long-chain-fatty-acid--CoA ligase	3367.36	0.424667	0.19357	2.19387	0.0282451	0.106206
maker-000008F-augustus-gene-27.109		2612.22	-0.761017	0.346892	-2.19382	0.0282486	0.106206
genemark-000022F-processed-gene-20.52	5-hydroxytryptamine receptor	11.6561	1.2398	0.565178	2.19365	0.0282606	0.106223
snap_masked-000018F-processed-gene-6.93	ATP-dependent RNA helicase DDX59, putative	1033.1	0.319218	0.145528	2.19352	0.02827	0.106232
snap_masked-000007F-processed-gene-29.5	THAP domain-containing protein	1.49788	-2.83349	1.29184	-2.19338	0.0282801	0.106233
maker-000032F-augustus-gene-6.57	Cell division protein ftsj	3.41086	-2.50403	1.14166	-2.19331	0.0282848	0.106233
maker-000050F-snap-gene-1.31	Proto-oncogene serine/threonine-protein kinase mos	169.061	0.291113	0.132746	2.193	0.0283075	0.106291
maker-000000F-snap-gene-50.16	Glypican-6	1.29151	4.10407	1.87186	2.19251	0.0283425	0.106395
maker-000031F-augustus-gene-8.97	G-protein coupled receptor 52, putative	510.377	0.479805	0.218868	2.19221	0.0283644	0.10645
augustus_masked-000005F-processed-gene-24.17	RuvB 2	967.078	0.348409	0.158996	2.1913	0.02843	0.106644
maker-000006F-snap-gene-24.40	DNA repair and recombination protein RAD26, putative	14.9169	1.56536	0.714354	2.19129	0.0284306	0.106644
maker-000018F-augustus-gene-10.45	SH3 domain-binding protein 1	578.274	-0.254664	0.116223	-2.19116	0.0284403	0.106653
genemark-000000F-processed-gene-46.26	Lysosome membrane protein 2	1289.38	0.38424	0.175415	2.19047	0.0284903	0.106813
maker-000008F-augustus-gene-14.46	Carbonic anhydrase	497.803	-1.85879	0.848723	-2.1901	0.028517	0.106886
maker-000016F-snap-gene-13.30	No extended memory	7.02664	2.14908	0.981362	2.18989	0.0285319	0.106915
maker-000010F-snap-gene-9.57	Cysteine-rich venom protein kaouthin-1	136.405	0.747955	0.341612	2.18949	0.0285614	0.106998
maker-000031F-augustus-gene-9.80	TGF-beta receptor type-2	46.5027	0.845447	0.386253	2.18884	0.0286083	0.107114
maker-000002F-augustus-gene-25.26	AP-4 complex subunit beta-1	282.671	0.4532	0.207052	2.18882	0.02861	0.107114
maker-000036F-augustus-gene-4.130	Cuticular protein	5729.31	-2.30014	1.05089	-2.18876	0.0286142	0.107114
maker-000000F-augustus-gene-80.36	Uncharacterized protein LOC658573	5.39934	-2.67825	1.2239	-2.18829	0.0286481	0.107213
maker-000013F-augustus-gene-27.101	RING finger protein	5955.34	-1.26351	0.577562	-2.18766	0.0286945	0.107359
genemark-000011F-processed-gene-1.85	Glucose-6-phosphatase	2522.49	1.02997	0.470876	2.18735	0.028717	0.107397
maker-000071F-snap-gene-3.72		2.84197	-1.76847	0.808512	-2.18732	0.0287193	0.107397
maker-000042F-snap-gene-3.31	GTP-binding protein	4.69023	1.35976	0.621745	2.187	0.0287425	0.107457
maker-000008F-augustus-gene-9.39		247.913	-1.58916	0.726879	-2.18627	0.0287956	0.107609
maker-000011F-augustus-gene-27.138	Forkhead box protein N3	1817.52	0.26731	0.122269	2.18624	0.028798	0.107609
maker-000010F-augustus-gene-12.65	Espin protein	30.112	0.994765	0.455119	2.18573	0.0288355	0.107722
maker-000011F-augustus-gene-20.70	Biogenesis of lysosome-related organelles complex 1 subunit	521.76	-0.31948	0.146178	-2.18555	0.0288482	0.107742
maker-000054F-snap-gene-2.60	Probable cytochrome P450 12a5, mitochondrial	3.3189	-2.9284	1.34051	-2.18455	0.0289219	0.10799
maker-000018F-augustus-gene-17.56		34.2619	-0.839006	0.384102	-2.18433	0.0289378	0.108022
genemark-000077F-processed-gene-2.69	Ankyrin repeat domain-containing protein SOWAHB	5.16775	1.84626	0.8456	2.18338	0.029008	0.108244
maker-000038F-augustus-gene-2.124	Cytoplasmic phosphatidylinositol transfer protein 1	27.6956	1.66175	0.761109	2.18332	0.029012	0.108244
maker-000005F-snap-gene-35.24	WD repeat-containing protein	102.489	0.552161	0.253007	2.18239	0.0290806	0.108472
maker-000019F-augustus-gene-7.85		2.62086	-3.60739	1.65348	-2.18169	0.0291326	0.108638
maker-000000F-snap-gene-71.70	DNA repair and recombination protein RAD26, putative	52.9257	0.706333	0.323785	2.18149	0.0291475	0.108666
maker-000001F-snap-gene-43.72	Angiotensin-converting enzyme	3560.08	-0.613216	0.281169	-2.18095	0.0291869	0.108785
augustus_masked-000005F-processed-gene-35.31	Ribosome biogenesis protein bop1	2510.09	0.394755	0.181043	2.18045	0.0292241	0.108897
snap_masked-000035F-processed-gene-5.120		4.92832	2.69435	1.23609	2.17974	0.0292768	0.109065
maker-000002F-augustus-gene-19.21	Ubiquinone biosynthesis protein COQ4 , mitochondrial	537.656	-0.305109	0.139988	-2.17953	0.0292922	0.109095
maker-000004F-augustus-gene-5.69	Citrate lyase subunit beta protein, mitochondrial	414.976	-0.525853	0.241322	-2.17905	0.0293277	0.109199
maker-000051F-augustus-gene-2.88	Uncharacterized protein	43.9927	0.844459	0.387645	2.17844	0.0293737	0.109343
maker-000010F-augustus-gene-9.77	Sodium/hydrogen exchanger	16.8758	1.50995	0.693246	2.17809	0.0293996	0.109412
maker-000066F-snap-gene-3.162		51567.4	-1.15833	0.53198	-2.17739	0.0294517	0.109578
augustus_masked-000005F-processed-gene-36.60		24.294	1.24309	0.571119	2.17658	0.029512	0.109764
maker-000035F-snap-gene-3.51		9.09629	-1.03922	0.477471	-2.17651	0.0295168	0.109764
maker-000021F-augustus-gene-5.47	Transcription initiation factor iib general transcription factor tfiib	1.28537	3.20202	1.47148	2.17606	0.0295511	0.109864
maker-000091F-augustus-gene-0.174	hemocyte protein-glutamine gamma-glutamyltransferase	210.739	0.347296	0.159654	2.17531	0.0296067	0.110043
maker-000031F-augustus-gene-12.115		274.717	0.697288	0.320609	2.17489	0.0296387	0.110134
maker-000042F-augustus-gene-3.94	Lin-28 B	1.34308	2.9993	1.37965	2.17396	0.0297081	0.11036
maker-000009F-augustus-gene-28.36		16.5825	0.975602	0.448785	2.17387	0.0297146	0.11036
maker-000031F-augustus-gene-10.64	Y+L amino acid transporter	325.354	0.477791	0.219811	2.17365	0.0297317	0.110373
maker-000026F-augustus-gene-14.47	Calcium-activated chloride channel regulator	374.591	-1.02858	0.473207	-2.17363	0.029733	0.110373
maker-000037F-augustus-gene-1.89	TBC1 domain family member	7.50732	-1.36932	0.630172	-2.17294	0.0297851	0.110538
maker-000042F-augustus-gene-4.50	Diphthamide biosynthesis protein	8.78856	1.49526	0.688195	2.17272	0.0298012	0.11057
genemark-000086F-processed-gene-1.36	Brain chitinase and chia	4.8795	-1.89269	0.871399	-2.17201	0.0298551	0.110741
augustus_masked-000010F-processed-gene-2.24	Uncharacterized protein	4.07501	-1.75282	0.80704	-2.17191	0.0298627	0.110742
augustus_masked-000039F-processed-gene-0.46	Pancreatic lipase-related protein	2.67708	-1.96006	0.9026	-2.17158	0.0298877	0.110807
snap_masked-000000F-processed-gene-21.2	Cone cGMP-specific 3',5'-cyclic phosphodiesterase subunit alpha'	2.24254	3.3288	1.53353	2.17067	0.0299558	0.111031
maker-000001F-snap-gene-47.46		17276.5	1.92964	0.889128	2.17026	0.0299873	0.11112
maker-000074F-augustus-gene-0.63		2.31206	2.48485	1.14532	2.16956	0.0300402	0.111288
maker-000023F-augustus-gene-3.9		38.2075	-0.674363	0.310954	-2.16869	0.0301062	0.111504
genemark-000000F-processed-gene-87.12	Uncharacterized protein daphplx:hxJGI_V11_257503	136.151	-0.52794	0.24345	-2.16857	0.0301151	0.111509
snap_masked-000049F-processed-gene-1.10	Uncharacterized protein	1.84849	-2.48172	1.14541	-2.16667	0.0302599	0.112017
maker-000015F-augustus-gene-4.16	Transcription factor 7 1-A	12.0188	1.33181	0.614761	2.16638	0.0302819	0.112049
maker-000001F-augustus-gene-49.48		5.49793	-3.9281	1.81323	-2.16636	0.0302839	0.112049
maker-000011F-snap-gene-7.110	Glutamine--fructose-6-phosphate aminotransferase [isomerizing]	75.6265	1.39166	0.642556	2.16581	0.0303255	0.112174
maker-000003F-augustus-gene-14.77	Imidazolonepropionase	39.59	1.11136	0.513239	2.16538	0.0303587	0.112269
maker-000014F-augustus-gene-10.20		28.595	1.12274	0.518635	2.1648	0.0304031	0.112392
augustus_masked-000001F-processed-gene-33.77	39S ribosomal protein L18, mitochondrial	8.64112	1.82054	0.840994	2.16475	0.0304071	0.112392
maker-000082F-snap-gene-1.55		22.4084	1.58197	0.730899	2.16441	0.0304326	0.112455
maker-000000F-augustus-gene-13.46		6.34107	1.41621	0.654343	2.16432	0.0304396	0.112455
maker-000011F-augustus-gene-9.32	G patch domain-containing protein	973.366	0.669118	0.309212	2.16395	0.0304684	0.112512
snap_masked-000023F-processed-gene-19.114	Uncharacterized protein	31.801	-0.673948	0.311448	-2.16392	0.0304704	0.112512
maker-000021F-snap-gene-18.10		5.68892	-1.6901	0.781144	-2.16362	0.0304939	0.11257
maker-000015F-snap-gene-7.50		37.2286	0.639645	0.295721	2.163	0.0305412	0.112717
maker-000021F-augustus-gene-16.3		34.5634	1.40667	0.65038	2.16284	0.0305536	0.112721
maker-000000F-snap-gene-40.17		15.2923	-0.760689	0.351717	-2.16279	0.0305577	0.112721
maker-000018F-augustus-gene-9.2		3.91674	2.2607	1.04562	2.16208	0.0306122	0.112894
maker-000010F-augustus-gene-3.58	Fumarate hydratase, mitochondrial	3862.22	0.254079	0.117524	2.16194	0.0306228	0.112904
maker-000018F-snap-gene-3.74		335.878	-2.50529	1.15929	-2.16106	0.0306905	0.113125
maker-000431F-snap-gene-0.7		4.07489	-2.30559	1.06699	-2.16083	0.0307085	0.113163
maker-000014F-snap-gene-15.26	Growth factor receptor-bound protein	19.6305	1.71251	0.792711	2.16033	0.0307475	0.113278
maker-000001F-augustus-gene-26.45	Serine protease easter	2273	-0.583577	0.270152	-2.16018	0.0307587	0.113282
maker-000016F-augustus-gene-10.85	PH and SEC7 domain-containing protein	20.8449	1.30824	0.605661	2.16003	0.0307706	0.113282
maker-000008F-snap-gene-22.17		1.43825	-2.71783	1.25828	-2.15995	0.0307765	0.113282
maker-000003F-augustus-gene-42.227	3-ketoacyl-CoA thiolase, mitochondrial	406.338	-1.12679	0.521695	-2.15986	0.0307836	0.113282
maker-000042F-augustus-gene-5.92	Myotubularin-related protein	17.4436	1.50837	0.69838	2.15981	0.0307871	0.113282
maker-000066F-snap-gene-1.41		1071.53	1.56955	0.726748	2.15969	0.030797	0.11329
snap_masked-000026F-processed-gene-0.15	Low choriolytic enzyme	17318.9	-0.767704	0.355637	-2.15867	0.0308756	0.113551
genemark-000064F-processed-gene-2.59	Peptide XP_001950702 similar hypothetical protein	21.187	-0.622187	0.288275	-2.15831	0.030904	0.113627
snap_masked-000073F-processed-gene-1.92	Uncharacterized protein	185.216	0.521622	0.241692	2.15821	0.0309117	0.113627
augustus_masked-000012F-processed-gene-19.31		26.8934	0.657687	0.304817	2.15764	0.0309555	0.113759
maker-000036F-snap-gene-4.52	pupal cuticle protein	2353.44	-2.80467	1.30019	-2.15713	0.0309957	0.113864
maker-000075F-augustus-gene-2.46	Uncharacterized protein	10.9075	2.81421	1.30464	2.15708	0.0309994	0.113864
maker-000004F-snap-gene-14.43	Uncharacterized protein	6.53077	-1.24146	0.575645	-2.15665	0.031033	0.11394
maker-000006F-snap-gene-27.54	Uncharacterized protein	589.724	-0.479689	0.222427	-2.15661	0.0310358	0.11394
augustus_masked-000004F-processed-gene-17.67	DNA topoisomerase 2-binding protein 1	12684.8	0.280153	0.129953	2.1558	0.0310989	0.114143
maker-000001F-snap-gene-6.47	Trafficking protein particle complex subunit	1.24528	3.25533	1.51017	2.1556	0.0311151	0.114174
maker-000002F-augustus-gene-9.66	Dol-P-Man:Man(5)GlcNAc(2)-PP-Dol alpha-1,3-mannosyltransferase	513.693	0.47267	0.219341	2.15495	0.0311658	0.114332
genemark-000026F-processed-gene-10.53	Cell adhesion molecule	35.8185	-0.757789	0.351759	-2.15428	0.031218	0.114495
maker-000000F-snap-gene-41.51	The THAP domain is a DNA-binding domain (DBD) and probably	4.24991	-1.66684	0.773908	-2.1538	0.031256	0.114605
maker-000005F-snap-gene-9.60	Homeotic protein ultrabithorax	4.61564	-2.66085	1.23568	-2.15335	0.0312908	0.114704
maker-000012F-augustus-gene-22.65		11.9387	1.69472	0.787179	2.15291	0.0313259	0.114804
genemark-000043F-processed-gene-3.94	Uncharacterized protein	1.14616	-2.89854	1.3468	-2.15218	0.0313833	0.11497
maker-000022F-augustus-gene-9.90		1.12589	3.86603	1.79637	2.15213	0.0313868	0.11497
augustus_masked-000063F-processed-gene-3.44	h3 histone	2.36079	2.41599	1.12339	2.15062	0.031506	0.115378
augustus_masked-000018F-processed-gene-14.62	Uncharacterized protein	3.63782	-2.10773	0.980251	-2.1502	0.0315397	0.115444
genemark-000079F-processed-gene-1.31	Uncharacterized protein	10.994	1.41853	0.65973	2.15016	0.0315424	0.115444
maker-000008F-augustus-gene-9.28		104.452	-2.16766	1.00817	-2.15009	0.0315477	0.115444
maker-000001F-snap-gene-48.105	Uncharacterized protein	21.3219	-0.877797	0.408309	-2.14984	0.0315681	0.11549
maker-000001F-augustus-gene-30.6	ADP-ribosylation factor protein 4A	72.2113	0.64976	0.302272	2.14959	0.0315881	0.115506
maker-000023F-augustus-gene-2.16	Uncharacterized protein	229.767	-0.730991	0.340062	-2.14958	0.0315882	0.115506
maker-000016F-snap-gene-21.65		35.0437	-0.918871	0.42756	-2.14911	0.0316259	0.115615
genemark-000007F-processed-gene-20.27	Uncharacterized protein	2.04536	-2.8657	1.33352	-2.14897	0.0316367	0.115626
maker-000024F-snap-gene-13.64	Inhibitor of growth protein	23.2562	0.9158	0.426235	2.14858	0.0316676	0.115709
maker-000001F-augustus-gene-39.74	Myogenin	25.118	0.918618	0.427566	2.14848	0.0316753	0.115709
maker-000001F-augustus-gene-37.60		310.228	-0.433678	0.201863	-2.14838	0.0316835	0.11571
augustus_masked-000002F-processed-gene-28.45	Uncharacterized protein	2.80317	-2.9751	1.38513	-2.14788	0.0317232	0.115826
maker-000007F-augustus-gene-14.98	WD repeat-containing protein 17	8.72084	2.11352	0.984121	2.14762	0.0317439	0.115873
maker-000027F-snap-gene-7.76	Uncharacterized protein	8.05085	-1.30012	0.605504	-2.14718	0.0317793	0.115974
snap_masked-000030F-processed-gene-6.89	Uncharacterized protein	4.78452	-2.01796	0.939955	-2.14687	0.0318035	0.116033
snap_masked-000000F-processed-gene-18.46	Arrestin domain-containing protein	225.496	-0.390957	0.182131	-2.14657	0.0318278	0.116093
maker-000038F-augustus-gene-1.56		78.7565	0.553278	0.257775	2.14636	0.0318439	0.116096
genemark-000092F-processed-gene-0.59	Lin-54	26.8364	1.38838	0.646852	2.14636	0.0318445	0.116096
maker-000036F-augustus-gene-9.56	UDP-GlcNAc:betaGal beta-1,3-N-acetylglucosaminyltransferase	976.693	-0.578171	0.269429	-2.14591	0.0318799	0.116196
maker-000008F-augustus-gene-28.96	Uncharacterized protein	29.6479	1.35556	0.631898	2.14522	0.0319351	0.116368
maker-000009F-augustus-gene-16.35	NMDA receptor-regulated protein	22.8236	0.898122	0.418787	2.14458	0.0319864	0.116493
maker-000008F-augustus-gene-0.71	GDP-mannose 4,6 dehydratase	49.4221	0.94667	0.441429	2.14456	0.0319882	0.116493
maker-000022F-augustus-gene-11.56	Ganglioside-induced differentiation-associated protein	83.5172	1.18405	0.552135	2.1445	0.031993	0.116493
genemark-000086F-processed-gene-1.42	N-terminal glutamine amidohydrolase	422.404	-0.516547	0.240889	-2.14433	0.0320062	0.116512
maker-000016F-augustus-gene-6.57	Uncharacterized protein	8.13513	2.32533	1.08455	2.14404	0.0320293	0.116567
maker-000018F-snap-gene-23.89		2.7051	-2.18266	1.01847	-2.14307	0.0321077	0.116823
maker-000031F-snap-gene-9.26	Uncharacterized protein	88.8203	1.98802	0.927811	2.1427	0.0321372	0.116902
maker-000021F-augustus-gene-7.34		453.533	1.0103	0.471575	2.1424	0.0321614	0.116945
maker-000016F-augustus-gene-5.38	Serine threonine-protein kinase	81.6182	1.21969	0.569323	2.14235	0.0321651	0.116945
snap_masked-000047F-processed-gene-3.0		1.65142	4.15648	1.94032	2.14216	0.0321805	0.116949
maker-000075F-snap-gene-1.78	Uncharacterized protein	19.8797	-1.45567	0.679541	-2.14214	0.032182	0.116949
maker-000022F-augustus-gene-14.73	Intraflagellar transport protein	1.6828	-3.68682	1.72126	-2.14193	0.0321994	0.116982
maker-000014F-snap-gene-1.70		28.53	-0.579399	0.270516	-2.14183	0.032207	0.116982
genemark-000006F-processed-gene-24.9	Recombining-binding protein suppressor of hairless	47.71	-0.858184	0.400726	-2.14157	0.0322281	0.117029
maker-000004F-augustus-gene-21.37		251.01	1.02499	0.478646	2.14145	0.032238	0.117036
maker-000016F-augustus-gene-6.56	Phosphorylated CTD-interacting factor	72.0877	1.41974	0.663015	2.14134	0.0322468	0.117039
augustus_masked-000068F-processed-gene-3.50	Sodium-independent sulfate anion transporter	1010.11	-0.609108	0.284529	-2.14076	0.0322932	0.117156
maker-000035F-snap-gene-8.53		2.59351	2.37	1.10714	2.14064	0.0323027	0.117156
augustus_masked-000009F-processed-gene-13.0	Rab gtpase-interacting factor golgi membrane protein	23.476	0.708652	0.331047	2.14064	0.0323029	0.117156
maker-000005F-augustus-gene-23.83	Fat-spondin	432.171	1.00892	0.471501	2.1398	0.0323709	0.117358
maker-000002F-augustus-gene-4.74	3-phosphoinositide-dependent protein kinase	101.196	0.569567	0.266193	2.13968	0.0323806	0.117358
augustus_masked-000066F-processed-gene-3.49		9.51558	1.78963	0.836409	2.13965	0.0323827	0.117358
maker-000079F-snap-gene-0.63	Cuticular protein 65Eb	436.406	1.37984	0.644949	2.13945	0.0323994	0.117368
maker-000000F-snap-gene-48.5	RNA-binding protein Musashi homolog Rbp6	221.596	0.467291	0.218419	2.13942	0.0324014	0.117368
maker-000001F-augustus-gene-8.34	Glutamine-dependent NAD(+) synthetase	946.927	-0.240129	0.112252	-2.13919	0.0324201	0.11739
augustus_masked-000002F-processed-gene-18.7	rgm domain family	1683.75	-0.39601	0.185131	-2.13908	0.0324288	0.11739
maker-000003F-augustus-gene-36.77	Hydroxyacid oxidase	4.8585	2.08298	0.973788	2.13905	0.0324315	0.11739
maker-000003F-augustus-gene-33.58	Periodic tryptophan protein	1439.03	0.314922	0.147247	2.13873	0.0324573	0.117455
maker-000066F-snap-gene-1.58	Uncharacterized protein	60.3435	-0.575871	0.269391	-2.13768	0.0325431	0.117736
maker-000010F-snap-gene-16.57	Puromycin-sensitive aminopeptidase protein	5.60334	1.98441	0.928834	2.13645	0.0326428	0.118068
maker-000003F-snap-gene-30.4		3.27285	1.80496	0.844882	2.13634	0.0326517	0.11807
maker-000018F-augustus-gene-3.60	Peroxiredoxin-5, mitochondrial	113.68	0.982786	0.460053	2.13624	0.0326595	0.11807
maker-000082F-augustus-gene-1.86		149.838	-0.40798	0.191074	-2.13519	0.0327451	0.11835
maker-000004F-augustus-gene-23.99	Low affinity cationic amino acid transporter	1.67857	3.54273	1.65985	2.13437	0.0328129	0.118566
maker-000004F-snap-gene-14.47		1585.82	-1.61741	0.757926	-2.134	0.032843	0.118646
maker-000000F-snap-gene-56.44	MORN repeat-containing protein 3	7.25851	1.72595	0.808909	2.13367	0.0328697	0.118713
genemark-000010F-processed-gene-7.19	Zinc finger MIZ domain-containing protein	14.4259	0.863928	0.405042	2.13294	0.0329301	0.118901
snap_masked-000018F-processed-gene-21.6	Alpha-(1,3)-fucosyltransferase	19.6159	-0.926099	0.434243	-2.13267	0.0329516	0.11895
snap_masked-000021F-processed-gene-16.98		32.992	1.47983	0.693926	2.13254	0.0329624	0.11896
maker-000010F-augustus-gene-14.53	Farnesyl pyrophosphate synthase (Dimethylallyltransferase)	95.716	-0.846481	0.397005	-2.13217	0.032993	0.119041
maker-000037F-snap-gene-2.63		1.14184	-3.06552	1.43816	-2.13155	0.0330439	0.119185
maker-000001F-snap-gene-23.41		4.40759	-2.6689	1.25213	-2.13149	0.0330491	0.119185
maker-000004F-augustus-gene-41.61	Fibroblast growth factor receptor homolog 2	165.417	0.66884	0.313824	2.13126	0.0330679	0.119223
genemark-000009F-processed-gene-4.45	Syntaxin-3	9.47014	1.67683	0.787092	2.13042	0.0331372	0.119444
augustus_masked-000000F-processed-gene-52.17	TE: Gypsy retrotransposon integrase protein	38.6216	1.13263	0.531736	2.13007	0.0331661	0.119518
maker-000018F-augustus-gene-3.66	ATP-dependent RNA helicase DDX10, putative	3481.69	0.320319	0.150432	2.12933	0.0332272	0.119709
maker-000060F-augustus-gene-2.70	COP9 signalosome complex subunit	19.917	1.27761	0.600034	2.12923	0.0332353	0.119709
maker-000004F-augustus-gene-8.42	Platelet-activating factor acetylhydrolase IB subunit beta	10.0388	2.02578	0.951481	2.12908	0.0332474	0.119723
maker-000009F-augustus-gene-19.108		298.184	-0.269865	0.126782	-2.12858	0.0332893	0.119845
genemark-000008F-processed-gene-29.96	Nuclear pore complex protein Nup155	7.13157	1.50072	0.705197	2.12808	0.0333302	0.119963
maker-000018F-snap-gene-14.43		5.59895	-2.7893	1.31102	-2.12757	0.0333727	0.120086
maker-000011F-snap-gene-21.41	Alpha-amylase	161.188	1.52683	0.717701	2.12739	0.0333878	0.120111
augustus_masked-000003F-processed-gene-38.39	Phosphatidylinositol transfer protein beta	22.6543	0.946734	0.44511	2.12697	0.0334227	0.120207
maker-000057F-snap-gene-3.101	Uncharacterized protein	2.26235	-2.52664	1.18798	-2.12685	0.0334326	0.120213
maker-000030F-augustus-gene-2.22	Transmembrane protein adipocyte-associated	7.53068	2.04957	0.96373	2.1267	0.0334449	0.120228
maker-000001F-augustus-gene-40.90	Methionine synthase reductase	480.653	0.436962	0.205578	2.12553	0.0335423	0.120548
maker-000023F-snap-gene-18.97	Transmembrane protease serine	1629.71	1.15392	0.543069	2.12482	0.0336015	0.120729
maker-000000F-snap-gene-74.25		2.56121	2.12057	0.998041	2.12473	0.033609	0.120729
genemark-000002F-processed-gene-23.47	Gamma-aminobutyric acid receptor-associated protein	127.427	0.925478	0.435634	2.12444	0.0336333	0.120787
maker-000023F-augustus-gene-10.77	Ubiquitin carboxyl-terminal hydrolase	649.845	0.347206	0.163455	2.12417	0.0336556	0.120837
maker-000019F-augustus-gene-16.62	Uncharacterized protein	1.39972	-2.89095	1.36134	-2.12361	0.033703	0.120934
maker-000052F-augustus-gene-5.37	8-oxo-dGDP phosphatase NUDT18	293.149	-0.352663	0.166072	-2.12356	0.0337073	0.120934
maker-000002F-augustus-gene-25.39	YqaJ-like viral recombinase domain	3.47581	-1.90947	0.899185	-2.12356	0.0337073	0.120934
maker-000009F-augustus-gene-1.47	Solute carrier family 35 member F6	276.129	0.350268	0.164976	2.12314	0.033742	0.121029
maker-000023F-snap-gene-8.19		50.1256	-0.62117	0.292596	-2.12296	0.0337569	0.121053
snap_masked-000010F-processed-gene-1.16	Neutral alpha-glucosidase C	8633.07	0.244054	0.114984	2.1225	0.0337954	0.121138
maker-000014F-augustus-gene-3.65	Long-chain-fatty-acid--CoA ligase	386.054	0.77091	0.363218	2.12245	0.0338001	0.121138
genemark-000016F-processed-gene-10.14	Methylcytosine dioxygenase TET2	274.771	0.327928	0.154509	2.12238	0.0338055	0.121138
maker-000018F-augustus-gene-14.96	Chondroitin sulfate synthase	236.28	-0.407514	0.192049	-2.12193	0.0338436	0.121245
maker-000019F-snap-gene-17.62		21.7334	-1.0617	0.500401	-2.1217	0.0338634	0.121287
genemark-000001F-processed-gene-5.61	All-trans-retinol 13,14-reductase	45.0211	1.54381	0.72771	2.12147	0.0338824	0.121325
maker-000023F-augustus-gene-7.125	Eukaryotic translation initiation factor 3 subunit F	70.2985	0.755032	0.35593	2.12129	0.0338971	0.121348
maker-000012F-augustus-gene-3.27	DTW domain-containing protein 2	332.981	-0.304637	0.143636	-2.12089	0.0339309	0.12144
maker-000001F-snap-gene-15.22	DNA ligase	57.252	-0.732217	0.34528	-2.12065	0.0339514	0.121455
genemark-000021F-processed-gene-6.34		135.567	0.714301	0.336832	2.12064	0.0339517	0.121455
genemark-000000F-processed-gene-43.53	DNA polymerase interacting tpr containing protein of 47kD	441.621	0.38835	0.183137	2.12054	0.0339603	0.121456
maker-000024F-augustus-gene-20.55	Cleft lip and palate transmembrane protein	1848.66	0.2822	0.133144	2.1195	0.0340479	0.121739
maker-000003F-augustus-gene-41.34	gmp synthase	2.62778	2.38937	1.12744	2.11929	0.0340662	0.121775
augustus_masked-000000F-processed-gene-66.2	Serine/threonine-protein phosphatase 1 regulatory subunit	981.429	0.223105	0.105286	2.11904	0.0340873	0.121813
maker-000000F-augustus-gene-45.52		75.7744	0.710544	0.335326	2.11897	0.0340934	0.121813
maker-000001F-augustus-gene-20.34	Homeobox protein abdominal-B	19.0976	0.829861	0.391663	2.11881	0.0341063	0.121829
maker-000066F-snap-gene-1.43		12.8692	-0.890501	0.42031	-2.11868	0.0341179	0.121841
maker-000005F-augustus-gene-31.18	Dual specificity protein kinase CLK4	61.9816	0.402554	0.19004	2.11826	0.0341535	0.121939
maker-000008F-snap-gene-10.52		4.48142	-3.67442	1.73484	-2.11802	0.0341733	0.12198
maker-000006F-augustus-gene-24.65	Cuticular protein 72Eb	7.29335	3.02711	1.42941	2.11773	0.0341977	0.122037
maker-000060F-augustus-gene-2.78	Transmembrane protein	708.28	-0.298684	0.141046	-2.11763	0.0342063	0.122038
augustus_masked-000011F-processed-gene-15.54	Rad9,	1747.74	-0.235096	0.111027	-2.11747	0.0342197	0.122056
maker-000065F-augustus-gene-2.43		2.08279	2.77135	1.30902	2.11713	0.0342489	0.122131
maker-000004F-augustus-gene-7.76	Microtubule-associated proteins 1A/1B light chain 3C	12.332	1.4374	0.679069	2.11673	0.0342829	0.122222
genemark-000020F-processed-gene-2.10	ADP-ribosylation factor protein 4D	48.8077	1.30857	0.618347	2.11625	0.0343239	0.122339
maker-000082F-augustus-gene-1.101	Rho GTPase activating protein 25	8.92436	1.20175	0.567904	2.11611	0.0343355	0.12235
maker-000110F-snap-gene-0.102	Bestrophin 1,	14.3363	-1.01841	0.481435	-2.11535	0.0343999	0.12255
maker-000000F-augustus-gene-59.12	Uncharacterized protein	22978.9	-0.884814	0.418389	-2.11481	0.0344458	0.122684
maker-000010F-snap-gene-29.73		1.23162	3.39669	1.60656	2.11426	0.0344933	0.122812
genemark-000001F-processed-gene-4.7	Transmembrane protein 50A	1395.25	-0.193269	0.091415	-2.1142	0.0344984	0.122812
maker-000000F-augustus-gene-63.69	Parathyroid hormone 2 receptor	454.529	-0.856694	0.405278	-2.11384	0.0345287	0.122859
maker-000000F-snap-gene-54.57	Serine protease hepsin	99691.7	1.77641	0.840377	2.11382	0.0345305	0.122859
maker-000000F-augustus-gene-49.62	Ribonuclease H2 subunit A	15.2382	1.65359	0.782301	2.11375	0.0345368	0.122859
maker-000010F-snap-gene-13.97	Uncharacterized protein KIAA2013	1357.9	-0.225655	0.106767	-2.11353	0.0345554	0.122895
maker-000005F-augustus-gene-7.61		16.8734	-0.931498	0.44076	-2.11339	0.0345673	0.122908
augustus_masked-000002F-processed-gene-37.7	Phenylalanine--tRNA ligase alpha subunit	259.95	0.759504	0.359568	2.11227	0.0346634	0.123216
genemark-000049F-processed-gene-5.98	Contactin associated protein like 5-1	5492.73	-0.445397	0.21087	-2.11218	0.0346706	0.123216
maker-000004F-augustus-gene-17.99	Peroxisome assembly factor	19.9159	1.29463	0.613111	2.11157	0.0347231	0.12336
snap_masked-000021F-processed-gene-20.30	Uncharacterized protein LOC656535	19.675	-0.709529	0.336028	-2.11151	0.0347281	0.12336
maker-000031F-augustus-gene-10.67	3-hydroxyanthranilate 3,4-dioxygenase	29.8792	1.30093	0.616235	2.11109	0.0347646	0.123437
maker-000001F-snap-gene-0.58		45.7633	-0.614536	0.291102	-2.11107	0.0347666	0.123437
maker-000000F-augustus-gene-20.47		358.058	-0.43128	0.204326	-2.11075	0.0347939	0.123494
maker-000035F-snap-gene-2.45	Mitochondrial chaperone BCS1	10.7885	1.65008	0.781774	2.11068	0.0347995	0.123494
augustus_masked-000000F-processed-gene-8.29	Fork head domain-containing protein FD3	226.089	-0.835375	0.395827	-2.11046	0.034819	0.123533
maker-000091F-snap-gene-0.141		20.3061	-0.771407	0.365563	-2.11019	0.0348423	0.123552
maker-000001F-augustus-gene-1.63	Pygopus	11.1735	2.19878	1.04202	2.1101	0.0348495	0.123552
maker-000002F-augustus-gene-18.32	g-protein signalling modulator	18.7821	1.2844	0.60871	2.11003	0.0348557	0.123552
snap_masked-000076F-processed-gene-2.15		1.06403	3.42677	1.62406	2.11001	0.0348578	0.123552
maker-000011F-augustus-gene-20.78	Abhydrolase domain-containing protein	1022.64	-0.2779	0.131723	-2.10974	0.0348809	0.123604
genemark-000016F-processed-gene-21.69		5.24568	1.53956	0.729796	2.10958	0.0348946	0.123622
maker-000055F-augustus-gene-4.98	PAB-dependent poly(A)-specific ribonuclease subunit	17.2107	1.61466	0.76547	2.10937	0.0349128	0.123657
maker-000023F-snap-gene-10.72	CUB domain-containing protein 2	1015.57	0.750276	0.355709	2.10924	0.0349238	0.123666
maker-000005F-augustus-gene-28.45		2.36642	2.90505	1.37745	2.10901	0.034944	0.123699
maker-000026F-snap-gene-9.62	1-phosphatidylinositol 4,5-bisphosphate phosphodiesterase delta-1	1.46042	3.31819	1.57339	2.10894	0.0349499	0.123699
augustus_masked-000031F-processed-gene-9.57	Uncharacterized protein	18.0468	1.4323	0.679394	2.1082	0.035014	0.12388
maker-000001F-augustus-gene-6.83	tartan	1.44036	3.46008	1.64129	2.10815	0.035018	0.12388
maker-000040F-snap-gene-7.69	Uncharacterized protein	1.71856	2.74283	1.30118	2.10796	0.0350348	0.123909
maker-000023F-snap-gene-3.39	Uncharacterized protein	243.216	-0.629233	0.298552	-2.10762	0.0350641	0.123983
maker-000029F-augustus-gene-13.130	Neurofibromin	363.646	0.449387	0.213248	2.10735	0.0350877	0.124037
maker-000005F-augustus-gene-23.72		20.0042	2.18136	1.03556	2.10645	0.0351648	0.12428
maker-000018F-augustus-gene-22.74	Gastric triacylglycerol lipase precursor	171.113	-1.39999	0.664771	-2.10597	0.0352067	0.124398
augustus_masked-000019F-processed-gene-0.69		21.8047	0.899991	0.427372	2.10588	0.0352152	0.124398
maker-000004F-augustus-gene-27.25	Gata transcription factor gatad	7.93696	2.11804	1.00583	2.10576	0.0352256	0.124404
maker-000069F-augustus-gene-3.52	Uncharacterized protein	0.853943	-3.49504	1.65987	-2.10561	0.0352386
maker-000016F-augustus-gene-11.56		219.529	-0.340239	0.161601	-2.10543	0.0352541	0.12446
maker-000013F-augustus-gene-19.15	Alpha-amylase	644.773	1.76826	0.839909	2.1053	0.035265	0.12446
maker-000000F-snap-gene-69.25		476.714	-1.88446	0.895112	-2.10528	0.0352668	0.12446
genemark-000048F-processed-gene-2.56	Uncharacterized protein	2.35953	-3.01123	1.43071	-2.10472	0.0353158	0.124578
maker-000030F-augustus-gene-2.33	Nuclear pore complex protein Nup153	2173.78	0.355071	0.168711	2.10461	0.035325	0.124578
maker-000010F-augustus-gene-12.69	Glycogen phosphorylase, liver form	816.752	0.461877	0.21946	2.10461	0.0353256	0.124578
maker-000011F-augustus-gene-15.79	Myotubularin-related protein	239.172	0.825305	0.392212	2.10423	0.0353584	0.124639
maker-000010F-snap-gene-17.56	Acyl-CoA synthetase family member 4	46.8995	0.818076	0.38878	2.10421	0.0353598	0.124639
maker-000023F-augustus-gene-16.61	sterol desaturase	89.8045	1.19233	0.566784	2.10367	0.0354075	0.124776
maker-000007F-augustus-gene-31.195		10.4797	-2.99044	1.42168	-2.10345	0.0354264	0.124813
maker-000011F-snap-gene-17.28	Uncharacterized protein	9.41403	-1.42619	0.678085	-2.10326	0.0354434	0.124843
maker-000020F-snap-gene-10.52	Uncharacterized protein	4.05867	-1.68213	0.799813	-2.10315	0.0354524	0.124845
maker-000015F-augustus-gene-20.29	Proteasomal ATPase-associated factor 1	1987.14	0.414586	0.197183	2.10255	0.0355052	0.125001
maker-000021F-augustus-gene-14.61	Gamma-tubulin complex component	6276.22	-0.644393	0.306551	-2.10208	0.0355465	0.125116
maker-000050F-augustus-gene-0.23	NAD kinase	28.583	1.34037	0.637694	2.1019	0.0355621	0.125141
genemark-000076F-processed-gene-0.32	Beta-1,4-galactosyltransferase	3.32171	2.74771	1.30733	2.10178	0.0355727	0.125149
maker-000006F-snap-gene-8.32		147.485	-0.372191	0.177099	-2.1016	0.0355884	0.125173
maker-000011F-augustus-gene-13.20	Uncharacterized protein	10.0891	-1.25943	0.599305	-2.10148	0.0355988	0.12518
maker-000000F-augustus-gene-9.88	NADPH oxidase 3	10.1837	1.42621	0.679083	2.10019	0.0357117	0.125547
genemark-000074F-processed-gene-2.18		160.261	0.802093	0.381972	2.09987	0.0357401	0.125617
snap_masked-000009F-processed-gene-7.11	Transcription factor Sox-7	60.5026	-0.547409	0.260764	-2.09925	0.0357951	0.12578
maker-000018F-augustus-gene-14.103	Lig_chan, Ligand-gated ion channel	4.31008	-1.97144	0.939323	-2.09879	0.0358355	0.125892
snap_masked-000004F-processed-gene-18.1	Uncharacterized protein	5.48211	1.40367	0.66904	2.09803	0.0359024	0.126077
maker-000058F-augustus-gene-1.73	Glucocorticoid-induced transcript 1 protein	49.8356	0.620448	0.295746	2.09791	0.0359134	0.126077
maker-000021F-augustus-gene-9.16		8.75957	1.5628	0.744938	2.0979	0.0359141	0.126077
maker-000029F-augustus-gene-2.86		3.97012	1.91696	0.913839	2.0977	0.0359314	0.126108
augustus_masked-000006F-processed-gene-20.3	tRNA (uracil-5-)-methyltransferase A	1408.46	0.323118	0.154113	2.09663	0.0360265	0.126412
maker-000006F-augustus-gene-26.62		904.256	0.449792	0.214545	2.0965	0.0360382	0.126422
maker-000001F-augustus-gene-40.75	sugar transporter	24.1597	-1.00591	0.479836	-2.09636	0.0360499	0.126433
genemark-000000F-processed-gene-43.46	Adenosine deaminase protein	649.006	-0.345128	0.164644	-2.09621	0.0360633	0.12645
maker-000028F-augustus-gene-3.92	Cerebellar degeneration-related protein	165.887	0.53778	0.256607	2.09573	0.036106	0.126554
maker-000000F-augustus-gene-22.101		12.2419	1.75761	0.838682	2.09568	0.0361103	0.126554
maker-000079F-snap-gene-0.68		2.98659	-2.25656	1.07716	-2.09491	0.0361787	0.126764
maker-000011F-augustus-gene-17.41	G2/mitotic-specific cyclin-A	1233.06	0.247089	0.117992	2.09412	0.0362497	0.126975
maker-000000F-snap-gene-41.62	The THAP domain is a DNA-binding domain (DBD) and probably	3.51251	-1.86196	0.889171	-2.09404	0.0362565	0.126975
maker-000038F-snap-gene-2.100	Collagen triple helix repeat (20 copies)	10.5548	-3.15621	1.50731	-2.09394	0.0362656	0.126977
maker-000038F-augustus-gene-7.82	Growth arrest and DNA damage-inducible proteins-interacting protein	269.518	-0.303433	0.144965	-2.09314	0.0363363	0.127189
genemark-000042F-processed-gene-4.23		48.3969	0.575058	0.274745	2.09306	0.0363436	0.127189
augustus_masked-000015F-processed-gene-13.11		23805.7	1.4795	0.70698	2.0927	0.0363759	0.127272
maker-000079F-augustus-gene-2.118	GTPase IMAP family member	1093.23	-0.503989	0.240865	-2.09241	0.0364016	0.127332
maker-000050F-augustus-gene-3.78	ATP-binding cassette sub-family G member	143.626	0.502211	0.240043	2.09217	0.0364233	0.127378
maker-000029F-snap-gene-10.49	Uncharacterized protein	2.1228	-3.16898	1.51487	-2.09192	0.0364459	0.127403
maker-000000F-augustus-gene-72.60	Ubiquitin carboxyl-terminal hydrolase 8 protein	41.6426	1.19547	0.571479	2.09189	0.0364488	0.127403
maker-000000F-augustus-gene-24.46	Uncharacterized protein	6.51449	-1.30282	0.622824	-2.0918	0.0364565	0.127403
maker-000002F-snap-gene-7.7		4.18982	2.181	1.04279	2.09151	0.0364819	0.127445
augustus_masked-000004F-processed-gene-36.23	Moesin/ezrin/radixin	10.4023	1.67171	0.799322	2.09141	0.0364913	0.127445
genemark-000004F-processed-gene-8.53	Cyclic nucleotide-gated cation channel beta-1	727.224	0.132037	0.0631342	2.09137	0.0364947	0.127445
augustus_masked-000028F-processed-gene-6.46	Complement C1q tumor necrosis factor-related protein 4	0.983008	3.40962	1.63063	2.09098	0.0365301
maker-000021F-snap-gene-14.40	Replication protein A 14 kDa subunit	3.2967	2.02525	0.968611	2.09088	0.0365386	0.127568
maker-000012F-augustus-gene-15.35	mRNA-decapping enzyme 1B	1158.22	0.278018	0.132985	2.09059	0.0365644	0.127627
snap_masked-000011F-processed-gene-14.92		1.4531	3.52542	1.6864	2.0905	0.0365728	0.127627
maker-000000F-snap-gene-24.37	Sodium/solute symporter	656.011	-0.591711	0.283131	-2.08988	0.0366286	0.127767
maker-000011F-augustus-gene-22.101	Calcipressin-1	682.044	-0.371736	0.177876	-2.08986	0.0366306	0.127767
maker-000011F-augustus-gene-25.93	Uncharacterized protein	994.679	-1.07018	0.512198	-2.08939	0.0366726	0.127883
maker-000013F-snap-gene-8.105		1.32888	3.31313	1.58652	2.0883	0.0367708	0.128196
maker-000016F-augustus-gene-12.72	Paired box protein Pax-8	63.8127	-0.623439	0.298563	-2.08813	0.036786	0.128218
maker-000046F-augustus-gene-5.6	Hydroxymethylglutaryl-CoA synthase, cytoplasmic	2.09298	2.73267	1.30901	2.08758	0.036836	0.128362
maker-000026F-augustus-gene-12.49	tRNA 2-thiocytidine biosynthesis protein ttcA	590.783	0.635083	0.304243	2.08742	0.0368502	0.128381
genemark-000001F-processed-gene-26.10	YLP motif-containing protein	540.039	0.397129	0.190283	2.08705	0.0368837	0.128467
augustus_masked-000016F-processed-gene-7.5	Von Willebrand factor A domain-containing protein	9.65857	1.22934	0.589354	2.08591	0.0369867	0.128795
maker-000002F-snap-gene-18.50		16.0661	-0.880213	0.422022	-2.0857	0.0370055	0.12883
maker-000016F-augustus-gene-18.91	Serine/threonine-protein kinase pdik1l	24.211	0.704743	0.33791	2.08559	0.0370155	0.128834
maker-000007F-snap-gene-8.17	Elongation factor Tu GTP-binding domain-containing protein	22.4247	1.13387	0.543697	2.08549	0.0370252	0.128838
snap_masked-000035F-processed-gene-7.6		3.82484	2.54745	1.22164	2.08528	0.0370443	0.128873
maker-000001F-snap-gene-30.70		3.32786	2.39387	1.14865	2.08408	0.037153	0.129221
maker-000028F-snap-gene-13.65	Unconventional myosin-XIX	1314.49	-0.354023	0.16991	-2.0836	0.037197	0.129343
maker-000024F-augustus-gene-10.76	Methionine sulfoxide oxidase MICAL2	34.3351	0.610433	0.293199	2.08197	0.0373449	0.129827
maker-000001F-augustus-gene-42.60		2.63086	2.14476	1.03025	2.08178	0.0373625	0.129844
snap_masked-000013F-processed-gene-14.106	Death-associated protein kinase 3	145.88	0.600047	0.288245	2.08172	0.0373676	0.129844
genemark-000023F-processed-gene-2.29	Uncharacterized protein	307.456	-0.687367	0.330264	-2.08126	0.0374099	0.129961
maker-000000F-augustus-gene-46.52	Transcription factor	534.799	0.343713	0.165219	2.08034	0.0374943	0.130223
maker-000021F-augustus-gene-1.77		23.4148	-0.868633	0.41772	-2.07946	0.0375748	0.130472
maker-000006F-snap-gene-31.12	Cytochrome b ascorbate-dependent protein 3	2566.94	-0.74495	0.358368	-2.07873	0.0376424	0.130675
maker-000132F-snap-gene-0.31	Uncharacterized protein	2.61413	-2.18123	1.04938	-2.07859	0.0376549	0.130688
maker-000020F-snap-gene-15.51	Lin-9	654.717	0.332135	0.15985	2.07779	0.0377285	0.130912
augustus_masked-000029F-processed-gene-4.81	TE: Reverse transcriptase/ribonuclease h/methyltransferase	120.134	-0.440773	0.212159	-2.07756	0.0377497	0.130955
genemark-000016F-processed-gene-13.88	Serine hydrolase	10.4362	1.55505	0.748593	2.0773	0.037774	0.131008
genemark-000014F-processed-gene-9.21	Zinc finger CCHC domain-containing protein	5.1707	2.33738	1.12526	2.07719	0.0377836	0.131011
maker-000004F-augustus-gene-31.52	Uncharacterized protein	32.1715	2.40057	1.15594	2.07672	0.037827	0.13113
maker-000020F-augustus-gene-23.99	Uncharacterized protein	1265.91	-1.31867	0.635141	-2.07618	0.0378775	0.131274
maker-000001F-augustus-gene-47.68	Serine protease, polyserase	78.3406	2.09934	1.01146	2.07554	0.0379363	0.131447
maker-000108F-augustus-gene-0.69	Alpha-(1,3)-fucosyltransferase	15.121	-1.31871	0.635469	-2.07518	0.0379696	0.131525
maker-000063F-snap-gene-0.28	Sodium channel protein type 8 subunit alpha	1.95325	2.24152	1.08021	2.07507	0.0379799	0.131525
maker-000024F-augustus-gene-17.50	Sodium/potassium-transporting ATPase alpha-3 chain protein	12.3414	1.30603	0.629429	2.07495	0.0379916	0.131525
maker-000003F-snap-gene-25.50	Myosin 95E,	88.2406	-0.582901	0.280929	-2.07491	0.0379951	0.131525
maker-000005F-augustus-gene-33.79		2746.69	-0.772677	0.372419	-2.07475	0.0380099	0.131525
maker-000086F-augustus-gene-1.83	Uncharacterized protein	5177.58	0.859539	0.414309	2.07463	0.0380205	0.131525
maker-000000F-augustus-gene-64.1	Myocyte-specific enhancer factor 2A	10.2075	1.52187	0.733566	2.07462	0.0380217	0.131525
maker-000052F-snap-gene-0.98	Uncharacterized protein	451.456	-0.429576	0.20711	-2.07414	0.0380659	0.131599
maker-000015F-augustus-gene-22.92		15.8786	-1.18502	0.571343	-2.0741	0.0380698	0.131599
maker-000098F-augustus-gene-0.124	ATP-dependent RNA helicase DDX27, putative	5658.29	0.260729	0.125707	2.0741	0.03807	0.131599
maker-000012F-snap-gene-24.35	DNA repair protein RAD51	5.99492	1.94382	0.937275	2.0739	0.0380882	0.131631
maker-000016F-augustus-gene-23.127		253.155	0.939532	0.453189	2.07316	0.0381578	0.131841
maker-000193F-snap-gene-0.1		2.93088	-2.56066	1.23555	-2.07248	0.038221	0.132008
snap_masked-000013F-processed-gene-18.122	Uncharacterized protein	3904.11	-1.45003	0.699674	-2.07244	0.0382243	0.132008
maker-000022F-augustus-gene-20.95	Uncharacterized protein	64.6015	0.896324	0.432619	2.07185	0.038279	0.132166
snap_masked-000000F-processed-gene-37.9		2.10284	-2.48242	1.19837	-2.0715	0.0383117	0.132248
genemark-000057F-processed-gene-0.1	conserved expressed protein	1.12858	-2.71743	1.31201	-2.0712	0.0383403	0.132316
maker-000000F-snap-gene-65.60	Bicoid mRNA stability factor	104.34	1.42269	0.686949	2.07102	0.0383565	0.132317
maker-000011F-augustus-gene-24.66	Methyltransferase protein 24	49.0477	-0.926831	0.447539	-2.07095	0.0383636	0.132317
maker-000046F-augustus-gene-4.76	Argininosuccinate lyase	161.493	-0.391078	0.188844	-2.07091	0.0383677	0.132317
maker-000002F-augustus-gene-1.82	E3 ubiquitin-protein ligase RBBP6	2712.85	0.271578	0.131154	2.07068	0.0383885	0.132336
maker-000018F-augustus-gene-3.53	Sushi, von Willebrand factor type A, EGF and pentraxin domain-containing protein	16.6711	1.0416	0.50303	2.07065	0.0383913	0.132336
maker-000000F-augustus-gene-55.77	gmp synthase	74.1695	-0.432516	0.208912	-2.07033	0.0384218	0.132405
maker-000009F-augustus-gene-0.116	Threonylcarbamoyladenosine tRNA methylthiotransferase	1275.05	0.287558	0.138901	2.07025	0.0384293	0.132405
augustus_masked-000004F-processed-gene-22.17	E3 ubiquitin-protein ligase BRE1A	2346.85	-0.270092	0.13049	-2.06983	0.0384683	0.13248
maker-000060F-snap-gene-4.53	Uncharacterized protein	2.43603	-3.18127	1.53698	-2.06982	0.0384693	0.13248
snap_masked-000015F-processed-gene-9.15	Netrin receptor UNC5C	7.62366	-1.2483	0.603227	-2.06938	0.0385106	0.132592
maker-000050F-augustus-gene-5.130	2-oxoisovalerate dehydrogenase subunit alpha, mitochondrial	62.2133	0.799413	0.386446	2.06863	0.0385808	0.132802
maker-000022F-augustus-gene-6.49	Arginine/serine-rich protein PNISR	932.35	0.354963	0.171645	2.068	0.0386396	0.132957
maker-000023F-augustus-gene-0.36		7.68446	-2.13151	1.03073	-2.06796	0.0386439	0.132957
snap_masked-000003F-processed-gene-24.70	Uncharacterized protein	60.253	1.33455	0.645395	2.06781	0.0386582	0.132975
augustus_masked-000002F-processed-gene-22.99	Chromosome-associated kinesin KIF4A protein	46.4966	0.631307	0.305335	2.06759	0.038679	0.133015
maker-000008F-augustus-gene-29.133	Unnamed protein product	54.308	0.523086	0.253015	2.06741	0.0386959	0.133042
maker-000006F-augustus-gene-13.39		2.89322	3.13003	1.51415	2.06719	0.0387167	0.133043
genemark-000117F-processed-gene-0.57	Uncharacterized protein	2.88896	-2.21547	1.07177	-2.0671	0.0387243	0.133043
maker-000011F-snap-gene-11.50	V-type proton ATPase 116 kDa subunit a	48.5455	1.63156	0.78933	2.06702	0.038732	0.133043
maker-000000F-augustus-gene-8.41	Ragulator complex protein LAMTOR5	2.82944	3.00347	1.4531	2.06693	0.0387406	0.133043
maker-000074F-augustus-gene-2.89	Uncharacterized protein	36.3699	-0.68671	0.332238	-2.06692	0.0387416	0.133043
maker-000021F-augustus-gene-12.75	Uncharacterized protein	209.604	-1.03189	0.499323	-2.06659	0.0387732	0.133121
maker-000013F-augustus-gene-24.35		11.6638	1.90043	0.919641	2.06649	0.0387827	0.133122
maker-000131F-augustus-gene-0.59	Ionotropic glutamate receptor-invertebrate	1.22868	-3.07896	1.49005	-2.06634	0.0387964	0.133129
maker-000008F-snap-gene-24.54		3825.39	-0.575984	0.278755	-2.06627	0.0388027	0.133129
augustus_masked-000004F-processed-gene-26.78	Abhydrolase domain-containing protein	71.1376	0.825482	0.399576	2.06589	0.0388387	0.133221
genemark-000002F-processed-gene-32.133	Differentially expressed in FDCP 8	396.463	-0.253184	0.122568	-2.06567	0.0388596	0.133261
snap_masked-000001F-processed-gene-31.46	Reeler	1389.3	-1.29035	0.624774	-2.0653	0.0388944	0.13335
maker-000038F-augustus-gene-2.119	Reticulocalbin-2	106.288	1.06776	0.517047	2.06511	0.0389126	0.133381
maker-000036F-snap-gene-8.109	Probable prefoldin subunit 4	24.7854	1.45291	0.703619	2.0649	0.0389321	0.133416
maker-000030F-augustus-gene-13.82	mTERF domain-containing protein 1, mitochondrial	3.4931	2.26286	1.09607	2.06452	0.038968	0.133508
maker-000006F-augustus-gene-8.98	Thymidine kinase 2, mitochondrial	5.169	2.13646	1.0351	2.06402	0.0390162	0.133642
snap_masked-000230F-processed-gene-0.3	Uncharacterized protein daphplx:hxJGI_V11_99747	3.0878	-3.00446	1.45583	-2.06375	0.0390419	0.133699
snap_masked-000064F-processed-gene-2.12	Uncharacterized protein daphplx:hxAUG26us80g85t1	3.03931	1.68645	0.817222	2.06364	0.0390523	0.133704
maker-000023F-augustus-gene-16.70	Urokinase-type plasminogen activator	1893.85	-0.598361	0.29002	-2.06317	0.0390961	0.133819
maker-000036F-augustus-gene-8.89	Leucine-rich repeat serine/threonine-protein kinase	912.338	0.342678	0.1661	2.06309	0.0391044	0.133819
augustus_masked-000001F-processed-gene-48.75	Uncharacterized protein	1.53324	-2.82255	1.36829	-2.06283	0.0391287	0.133871
maker-000000F-augustus-gene-67.79	Abhydrolase domain-containing protein FAM108C1	49.263	-0.993808	0.481947	-2.06207	0.0392013	0.134088
maker-000031F-snap-gene-8.67	RE39378p	248.453	0.41583	0.20168	2.06183	0.0392241	0.134135
maker-000050F-augustus-gene-2.45	Calcium and integrin-binding family member	3.4399	2.16776	1.05155	2.0615	0.0392557	0.134212
genemark-000023F-processed-gene-17.23	Sterol regulatory element-binding protein cleavage-activating protein	9.55752	1.89286	0.918252	2.06137	0.0392674	0.134221
maker-000009F-augustus-gene-4.82	Peroxisomal membrane protein	10.4746	2.86789	1.39196	2.06033	0.0393672	0.134531
maker-000013F-snap-gene-18.78		1.22803	3.25188	1.5786	2.05998	0.0394008	0.134614
maker-000022F-snap-gene-12.28		0.855399	-3.44314	1.6715	-2.0599	0.0394078
maker-000000F-snap-gene-66.74	TE: Tigger transposable element-derived protein	0.847829	-3.43224	1.66627	-2.05983	0.0394148
genemark-000014F-processed-gene-2.32	Muskelin	28.2181	0.901767	0.43804	2.05864	0.0395289	0.13502
genemark-000000F-processed-gene-31.35	Uncharacterized protein	374.748	1.22393	0.594587	2.05845	0.0395466	0.135049
maker-000024F-snap-gene-16.38	Homeobox protein OTX1	6.28415	-1.90083	0.923475	-2.05835	0.0395567	0.135052
maker-000028F-snap-gene-5.61	Serine/threonine-protein kinase/endoribonuclease IRE1/sw	306.074	-0.52963	0.257344	-2.05807	0.0395837	0.135113
maker-000005F-snap-gene-25.59	Uncharacterized protein	1.64732	-2.67403	1.29951	-2.05772	0.0396169	0.135195
maker-000011F-augustus-gene-14.27	Zinc finger Ran-binding domain-containing protein	28.3886	1.01912	0.495363	2.05731	0.0396562	0.135298
maker-000024F-augustus-gene-13.30	Uncharacterized protein	1.62958	-3.65749	1.77832	-2.05671	0.0397144	0.135465
maker-000008F-augustus-gene-29.122	Cellular retinoic acid-binding protein	247.703	1.81386	0.882037	2.05645	0.0397395	0.135497
maker-000001F-augustus-gene-50.29	Uncharacterized protein	193.169	2.26794	1.10286	2.05642	0.0397424	0.135497
maker-000019F-augustus-gene-0.61	Uncharacterized protein	3.6365	-1.88051	0.914612	-2.05608	0.0397752	0.135546
augustus_masked-000000F-processed-gene-31.19	DNA topoisomerase 3-beta	35.2863	1.39613	0.679027	2.05607	0.0397753	0.135546
maker-000065F-augustus-gene-2.39	Ceramide glucosyltransferase	14.8146	1.33937	0.6515	2.05583	0.0397987	0.135594
maker-000031F-augustus-gene-10.77	Large neutral amino acids transporter small subunit	9617.95	0.573981	0.279284	2.05519	0.0398609	0.135775
maker-000000F-augustus-gene-50.32	Tramtrack, alpha	522.46	-0.35001	0.170321	-2.055	0.0398787	0.135793
maker-000008F-augustus-gene-21.60		4.26786	2.10369	1.02373	2.05494	0.0398848	0.135793
augustus_masked-000052F-processed-gene-2.26	Polycomb protein Scm	26.6342	1.31139	0.638343	2.05436	0.039941	0.135946
augustus_masked-000129F-processed-gene-0.99	Uncharacterized protein	8.60871	1.31882	0.641984	2.05428	0.0399482	0.135946
maker-000006F-snap-gene-30.89		19.7201	1.59234	0.775307	2.05382	0.039993	0.136067
maker-000028F-augustus-gene-6.24		7.51409	-1.05857	0.515501	-2.05348	0.0400259	0.136148
maker-000008F-augustus-gene-10.78	Serine/threonine-protein phosphatase 2A 56 kDa regulatory subunit gamma	758.105	0.332688	0.162034	2.05319	0.0400541	0.136205
maker-000018F-augustus-gene-5.86	DUF3105, Unknown function	956.234	-0.249305	0.121428	-2.05311	0.0400617	0.136205
maker-000044F-snap-gene-5.30		43.1213	0.544435	0.26519	2.053	0.0400723	0.136205
maker-000012F-augustus-gene-6.110	Uncharacterized protein	14.2427	-1.61662	0.787472	-2.05292	0.0400801	0.136205
maker-000068F-augustus-gene-0.41	N-methyl-D-aspartate receptor-associated protein	5610.4	-0.268241	0.130691	-2.05248	0.0401232	0.13632
maker-000006F-augustus-gene-23.56	Uncharacterized protein	2.59051	-4.51622	2.20083	-2.05205	0.0401651	0.136431
maker-000003F-augustus-gene-23.111	Inward rectifier potassium channel	2617.66	-0.327587	0.159659	-2.05179	0.0401905	0.136486
maker-000008F-augustus-gene-29.141	Sulfite oxidase, mitochondrial	5171.05	-0.318147	0.155099	-2.05126	0.0402417	0.136602
maker-000001F-augustus-gene-46.69	cholinephosphate cytidylyl transferase b2	98.5708	0.41426	0.201956	2.05124	0.0402434	0.136602
maker-000004F-augustus-gene-33.14		14.0281	-1.21436	0.592075	-2.05102	0.0402649	0.136644
genemark-000040F-processed-gene-6.91	Echinoderm microtubule-associated protein 1	2067.1	-0.238903	0.116495	-2.05076	0.0402902	0.136698
maker-000008F-augustus-gene-28.98	G1/S-specific cyclin-E1	6.5829	1.62916	0.794559	2.05039	0.0403262	0.136786
augustus_masked-000027F-processed-gene-11.60	Uncharacterized protein	1.98668	-4.21471	2.05565	-2.0503	0.040335	0.136786
maker-000005F-snap-gene-31.35	Ribosomal protein S6 kinase beta-1	14.8675	1.70003	0.829196	2.05021	0.040344	0.136786
maker-000001F-augustus-gene-51.29	DNA-directed RNA polymerase I subunit RPA1	2054.04	0.404829	0.197521	2.04955	0.0404081	0.136943
maker-000011F-augustus-gene-13.15	Isthmin-1	84.9968	1.07669	0.525329	2.04954	0.040409	0.136943
maker-000000F-augustus-gene-66.49	Phytanoyl-CoA dioxygenase domain-containing protein	2110.9	0.188188	0.0918353	2.0492	0.040443	0.137026
maker-000074F-augustus-gene-0.66	Metabotropic glutamate receptor	105.023	-0.97384	0.475426	-2.04835	0.0405254	0.137274
maker-000021F-snap-gene-13.2		2.22477	-2.80254	1.36843	-2.048	0.0405603	0.13736
maker-000013F-augustus-gene-17.60	Neuronal growth regulator	4.26943	1.68773	0.824151	2.04784	0.0405759	0.137373
maker-000031F-augustus-gene-9.76		22.9305	2.05364	1.00287	2.04777	0.0405828	0.137373
genemark-000003F-processed-gene-31.6	Uncharacterized threonine-rich GPI-anchored	48.7979	1.05174	0.513748	2.0472	0.0406387	0.137527
maker-000002F-snap-gene-26.27	Zinc finger BED domain-containing protein	2.19148	-2.26054	1.10426	-2.04711	0.0406471	0.137527
maker-000001F-snap-gene-39.59	Monocarboxylate transporter 13	5555.64	0.403386	0.197085	2.04676	0.0406819	0.137613
genemark-000018F-processed-gene-19.61	endoplasmic reticulum-golgi intermediate compartment protein	21.0783	1.04057	0.508482	2.04644	0.0407135	0.137689
maker-000003F-augustus-gene-5.26	Uncharacterized protein	1.60649	-2.77364	1.35563	-2.04602	0.0407542	0.137794
genemark-000001F-processed-gene-42.52	Uncharacterized protein	2.12357	-2.65816	1.29949	-2.04554	0.040802	0.13792
maker-000011F-snap-gene-20.108		310.688	0.604462	0.295515	2.04545	0.0408103	0.13792
maker-000008F-augustus-gene-2.87	Ubiquitin-protein ligase E3C	1142.63	-0.219999	0.107577	-2.04503	0.0408522	0.13803
maker-000004F-augustus-gene-28.22	voltage-gated calcium channel beta subunit	6.45824	2.07896	1.01709	2.04402	0.0409513	0.138323
genemark-000059F-processed-gene-2.38	protein n-terminal asparagine amidohydrolase	76.6601	1.81839	0.889643	2.04396	0.0409576	0.138323
maker-000031F-snap-gene-5.11	ATP-dependent RNA helicase DDX59, putative	221.073	0.312653	0.152979	2.04376	0.0409771	0.138357
snap_masked-000012F-processed-gene-21.94	Intersectin 1 long form variant	2658.82	0.202606	0.0991609	2.04321	0.0410318	0.138509
maker-000008F-snap-gene-13.47	Neuronal-specific septin-3	2139.7	-0.240696	0.117835	-2.04266	0.0410858	0.13866
genemark-000052F-processed-gene-1.17		3.08447	-2.21592	1.08531	-2.04174	0.0411773	0.138937
maker-000301F-snap-gene-0.10		3.44425	-2.58002	1.26388	-2.04135	0.0412159	0.139035
snap_masked-000006F-processed-gene-25.2	Uncharacterized protein	192.252	-0.321536	0.157611	-2.04007	0.0413438	0.139434
maker-000031F-snap-gene-12.171		9.56097	1.48872	0.729857	2.03974	0.0413759	0.139511
maker-000016F-augustus-gene-15.55		3.98457	1.86738	0.915568	2.03958	0.0413919	0.139532
snap_masked-000003F-processed-gene-11.46	Toll receptor 2	130.102	-0.677604	0.332272	-2.0393	0.0414196	0.139594
maker-000014F-augustus-gene-17.81	KAT8 regulatory NSL complex subunit	12.174	0.973407	0.477459	2.03872	0.0414777	0.139758
maker-000019F-augustus-gene-4.8	Uncharacterized protein	1.56873	-3.01126	1.4774	-2.03821	0.0415288	0.139898
snap_masked-000003F-processed-gene-39.5		50.8584	-0.590468	0.289745	-2.03788	0.0415615	0.139975
maker-000018F-augustus-gene-9.5	Uncharacterized protein	8.86174	2.31694	1.13699	2.03779	0.0415712	0.139976
maker-000071F-snap-gene-3.88		1.09318	-2.74829	1.34879	-2.0376	0.0415897	0.14
maker-000026F-augustus-gene-14.46	Calcium-activated chloride channel regulator	1168.27	-0.767968	0.376927	-2.03745	0.0416053	0.14
maker-000024F-augustus-gene-13.26	Histone deacetylase 10	9.69024	1.52697	0.749457	2.03743	0.0416069	0.14
maker-000003F-augustus-gene-27.109	WD repeat-containing protein	1269.38	0.303603	0.14903	2.03719	0.0416312	0.14005
maker-000034F-snap-gene-10.50		1.56108	-2.85394	1.40103	-2.03703	0.041647	0.140071
maker-000000F-augustus-gene-34.30	Polycomb protein suz12	8.71606	1.44941	0.711651	2.03669	0.041681	0.140153
maker-000011F-snap-gene-3.85		16.532	-1.3931	0.684276	-2.03588	0.0417623	0.140384
maker-000000F-augustus-gene-11.60	pur-alpha	55.6868	1.27431	0.625945	2.03581	0.041769	0.140384
maker-000063F-snap-gene-3.116	Retinol dehydrogenase 10-A	11.5198	1.61368	0.792982	2.03495	0.0418557	0.140644
maker-000004F-augustus-gene-24.21	Activated CDC42 kinase	21.4963	1.24681	0.612774	2.03471	0.0418805	0.140695
augustus_masked-000065F-processed-gene-2.11	pol protein	4.75781	-1.55912	0.766516	-2.03403	0.0419484	0.14089
maker-000038F-augustus-gene-3.35	28S ribosomal protein S18a, mitochondrial	10.3114	1.64408	0.808382	2.03379	0.0419728	0.14094
maker-000069F-augustus-gene-3.42		8.49043	1.648	0.810491	2.03334	0.0420185	0.141062
genemark-000018F-processed-gene-16.42	C1GALT1-specific chaperone	8.35121	1.7023	0.837422	2.03278	0.0420744	0.141217
maker-000006F-augustus-gene-24.56	Serine/threonine-protein kinase PLK1	32.0957	1.22605	0.60332	2.03217	0.0421367	0.141394
maker-000030F-augustus-gene-4.79	Spondin-2	31.1313	0.871723	0.429023	2.03188	0.042166	0.14146
maker-000066F-augustus-gene-3.109	Calcium-activated chloride channel regulator	141.328	1.16443	0.573204	2.03144	0.0422102	0.14157
snap_masked-000032F-processed-gene-1.100		1.53086	-2.69161	1.32503	-2.03136	0.042219	0.14157
genemark-000048F-processed-gene-5.89	TE: Transposon Ty3-G Gag-Pol polyprotein	175.566	-1.13195	0.557262	-2.03127	0.0422278	0.14157
maker-000028F-snap-gene-6.73	Serine/threonine-protein kinase/endoribonuclease IRE1/sw	780.596	-0.541962	0.266845	-2.031	0.0422552	0.141629
genemark-000001F-processed-gene-44.2	Uncharacterized protein	186.248	1.01909	0.502044	2.02987	0.0423695	0.14195
genemark-000015F-processed-gene-13.24	Phosphatidylserine decarboxylase proenzyme	58.9584	1.26472	0.623077	2.0298	0.0423768	0.14195
maker-000001F-augustus-gene-21.18	Arf-GAP with GTPase, ANK repeat and PH domain-containing protein	3898.15	1.09094	0.537509	2.02962	0.042395	0.14195
maker-000116F-snap-gene-0.58	RING finger protein	14.5158	1.50876	0.743383	2.02959	0.0423983	0.14195
maker-000015F-augustus-gene-18.2	Chorion peroxidase precursor	1.17742	2.98767	1.47206	2.02958	0.0423994	0.14195
maker-000000F-augustus-gene-87.80	TE: Reverse transcriptase/ribonuclease h/methyltransferase	39.5346	-0.495844	0.244398	-2.02884	0.0424746	0.14217
snap_masked-000022F-processed-gene-13.20	Neutral endopeptidase	55289.6	-0.98808	0.487069	-2.02862	0.0424966	0.142173
maker-000005F-snap-gene-4.4	WD repeat-containing protein	9.21972	1.85828	0.916047	2.02858	0.0425006	0.142173
maker-000053F-augustus-gene-1.18		2.60854	3.41377	1.68287	2.02854	0.0425048	0.142173
snap_masked-000002F-processed-gene-33.6	Uncharacterized protein	1.27666	-3.16459	1.56014	-2.0284	0.0425194	0.14219
maker-000013F-snap-gene-16.76	Serine protease	49.1993	-1.14957	0.567186	-2.0268	0.0426827	0.142696
maker-000068F-snap-gene-2.48	Uncharacterized protein	158.224	-0.636326	0.313967	-2.02673	0.0426902	0.142696
maker-000000F-augustus-gene-80.45	Uncharacterized protein	9.35379	-1.19527	0.589859	-2.02637	0.0427265	0.142785
maker-000003F-snap-gene-35.67	FYVE and coiled-coil domain-containing protein	113.679	-0.878482	0.433661	-2.02573	0.0427921	0.142972
augustus_masked-000047F-processed-gene-3.64	UPF0536 protein C12orf66	123.269	0.83303	0.411285	2.02543	0.0428231	0.143043
maker-000087F-augustus-gene-1.70		1.41679	-2.74192	1.35386	-2.02526	0.0428407	0.143069
maker-000021F-snap-gene-19.43	Gamma-aminobutyric acid receptor subunit alpha-4	421.153	-0.315231	0.155676	-2.02492	0.0428761	0.143154
maker-000036F-snap-gene-9.5	Na[+]-dependent inorganic phosphate cotransporter	82.4988	1.14488	0.565442	2.02475	0.0428929	0.143178
genemark-000001F-processed-gene-16.33		869.301	0.271405	0.134051	2.02465	0.0429037	0.143182
maker-000047F-snap-gene-1.58	Integrin alpha-IIb protein	82.9122	1.10689	0.546749	2.02449	0.0429193	0.143201
maker-000001F-augustus-gene-15.63		4.18575	1.65495	0.817529	2.02433	0.0429365	0.143226
maker-000082F-snap-gene-0.39		132.494	-0.426191	0.210573	-2.02396	0.0429739	0.143298
maker-000021F-augustus-gene-20.127		1.91404	3.1246	1.54383	2.02392	0.042978	0.143298
genemark-000008F-processed-gene-29.77	carbonic anhydrase	13.3944	1.29112	0.637963	2.02381	0.0429894	0.143298
genemark-000047F-processed-gene-4.41	Metalloproteinase inhibitor	102.628	0.760965	0.37602	2.02374	0.0429971	0.143298
genemark-000026F-processed-gene-2.36	Histone H3.2	0.994834	3.01452	1.48961	2.0237	0.0430012
maker-000008F-snap-gene-0.66	zf-H2C2_2, Zinc-finger double domain protein	10.5608	-1.03478	0.511411	-2.02339	0.0430329	0.143384
maker-000079F-augustus-gene-2.120	Nose resistant to fluoxetine protein	12.9056	-1.17224	0.579437	-2.02306	0.043067	0.143465
genemark-000007F-processed-gene-12.18	gag-pol polyprotein precursor	1.04637	-3.35306	1.65831	-2.02198	0.0431789	0.143805
augustus_masked-000011F-processed-gene-23.8	WSCD family member CG9164	2.60742	2.70902	1.33988	2.02185	0.0431923	0.143817
snap_masked-000006F-processed-gene-18.50	Proton-coupled amino acid transporter	1.64844	-2.93609	1.45269	-2.02113	0.0432659	0.143993
maker-000001F-augustus-gene-30.18	Diacylglycerol kinase epsilon	728.833	-0.259872	0.128587	-2.02098	0.0432818	0.143993
maker-000003F-augustus-gene-29.5	Insulin growth factor-binding protein 7	31.7309	1.4338	0.709465	2.02097	0.0432833	0.143993
augustus_masked-000000F-processed-gene-24.14	Rho GTPase-activating protein 68F	1099.18	-0.325067	0.160848	-2.02096	0.0432841	0.143993
maker-000008F-augustus-gene-5.17	Bromodomain-containing protein	20.9513	1.10757	0.548104	2.02073	0.0433073	0.144009
maker-000032F-snap-gene-11.91		3.9776	2.40753	1.19142	2.02072	0.0433086	0.144009
maker-000002F-augustus-gene-2.60	Round spermatid basic protein 1 protein	125.747	0.364817	0.18055	2.02059	0.0433227	0.144023
augustus_masked-000014F-processed-gene-25.37	Uncharacterized protein	659.902	-0.518288	0.256559	-2.02015	0.0433679	0.144141
maker-000013F-snap-gene-18.79	Uncharacterized protein	4268.13	-1.3124	0.65008	-2.01883	0.0435047	0.144562
maker-000028F-augustus-gene-6.39	Clip-domain serine protease	62.5562	0.616251	0.305294	2.01855	0.0435337	0.144626
maker-000046F-augustus-gene-6.144	Tyrosine-protein phosphatase non-receptor type 13	301.954	0.319911	0.15853	2.01799	0.0435926	0.144758
maker-000001F-augustus-gene-30.21	BcDNA.LD19727	6.3942	-1.41287	0.70014	-2.01798	0.0435932	0.144758
augustus_masked-000018F-processed-gene-19.124	Uncharacterized protein	14.9833	-0.781037	0.387204	-2.01712	0.0436826	0.145021
maker-000016F-augustus-gene-20.95		7.67633	1.17198	0.581039	2.01703	0.043692	0.145021
maker-000013F-snap-gene-4.79		1.32145	-2.71723	1.34762	-2.01632	0.0437666	0.145236
maker-000007F-snap-gene-29.71		9.31998	-0.918564	0.455817	-2.0152	0.0438832	0.145589
maker-000010F-snap-gene-2.55	Fumarate hydratase, mitochondrial	0.866195	3.60337	1.7882	2.01509	0.0438957
maker-000000F-augustus-gene-41.15	Caspase-7	24.8091	1.53905	0.764035	2.01437	0.0439703	0.145835
maker-000011F-snap-gene-26.34		2.06474	-2.33861	1.161	-2.01431	0.043977	0.145835
maker-000047F-augustus-gene-1.45	Muscle, skeletal receptor tyrosine-protein kinase	5.50177	1.5108	0.750157	2.01398	0.0440114	0.145913
maker-000020F-augustus-gene-9.82		0.738083	3.16425	1.57117	2.01395	0.044015
maker-000021F-augustus-gene-11.9	Ribosomal RNA methyltransferase NOP2	3147.9	0.309917	0.153895	2.01382	0.0440283	0.145913
maker-000000F-snap-gene-53.72	LD45768p	1930.06	-0.267583	0.132875	-2.0138	0.0440305	0.145913
maker-000152F-snap-gene-0.79		7.28728	-1.4584	0.724351	-2.01339	0.0440731	0.146021
maker-000000F-augustus-gene-49.63	LMBR1 domain-containing protein 2-B	17.7856	1.23695	0.614632	2.01251	0.0441661	0.146275
maker-000011F-augustus-gene-16.30	Tumor necrosis factor ligand superfamily member	112.429	0.760073	0.37768	2.01248	0.0441696	0.146275
maker-000011F-snap-gene-14.41		8.26811	-1.50752	0.749259	-2.01201	0.0442185	0.146404
maker-000003F-snap-gene-42.120	3-ketoacyl-CoA thiolase, mitochondrial	66.6998	-1.12628	0.559978	-2.0113	0.044294	0.146621
maker-000013F-snap-gene-19.27	Alpha-amylase	294.202	1.59679	0.794078	2.01087	0.0443391	0.146737
maker-000005F-snap-gene-5.67	TE: Polyprotein of viral origin	2.38029	2.74394	1.36498	2.01024	0.0444062	0.146926
maker-000005F-augustus-gene-11.112	Mitochondrial import inner membrane translocase subunit TIM44	803.145	0.531246	0.264292	2.01007	0.0444236	0.14695
maker-000051F-snap-gene-4.40	Zinc transporter ZIP11	11.5236	-1.16123	0.577896	-2.0094	0.0444945	0.147152
maker-000017F-snap-gene-19.34	Asp_protease_2, Aspartyl protease	6.30394	-1.77872	0.885336	-2.00909	0.0445272	0.147227
maker-000053F-snap-gene-0.62		3.33338	-1.57249	0.782875	-2.00861	0.0445789	0.147365
maker-000000F-augustus-gene-6.140		6.3033	2.5527	1.27133	2.0079	0.0446539	0.147579
maker-000026F-snap-gene-0.30	Bicaudal-c	13.2674	-0.848332	0.422647	-2.00719	0.0447295	0.147743
genemark-000025F-processed-gene-1.35	Pol protein	0.754889	-3.38203	1.68498	-2.00716	0.0447321
maker-000050F-augustus-gene-5.156	cAMP-dependent protein kinase type I-beta regulatory subunit	1443.13	-0.308124	0.153518	-2.00709	0.0447397	0.147743
maker-000008F-snap-gene-8.45	gmp synthase	11.6001	-1.14442	0.570193	-2.00708	0.0447415	0.147743
augustus_masked-000004F-processed-gene-32.0	Eukaryotic translation initiation factor 3 subunit D	16.4262	2.59804	1.29445	2.00706	0.0447437	0.147743
maker-000008F-snap-gene-9.103		1.15291	-3.17398	1.58149	-2.00695	0.0447546	0.147746
maker-000189F-snap-gene-0.7		0.82425	3.26839	1.62865	2.00681	0.0447698
genemark-000028F-processed-gene-8.23	Uncharacterized protein	16.8324	1.47199	0.73354	2.00669	0.0447823	0.147804
maker-000018F-snap-gene-17.64	DNA repair protein-complementing XP-G cells	1.22061	2.98208	1.48657	2.00601	0.0448549	0.148008
augustus_masked-000003F-processed-gene-41.120	Cohesin-subunit	255.222	-0.545434	0.271912	-2.00592	0.0448643	0.148008
maker-000010F-augustus-gene-3.56	Uncharacterized protein	1.68902	-2.4716	1.23247	-2.0054	0.0449199	0.148158
maker-000003F-augustus-gene-15.81	Fibroblast growth factor receptor 1	47.5947	0.546753	0.272662	2.00524	0.0449376	0.148183
augustus_masked-000011F-processed-gene-7.42	Serine/threonine-protein kinase PAK	294.744	0.521599	0.260131	2.00514	0.0449483	0.148185
genemark-000049F-processed-gene-3.80	Ankyrin repeat and SOCS box protein	3.30382	2.71009	1.35213	2.00431	0.0450368	0.148443
maker-000023F-augustus-gene-8.55	Uncharacterized protein	52.7123	1.48182	0.739671	2.00336	0.045139	0.148735
snap_masked-000012F-processed-gene-10.64	Uncharacterized protein	2.36642	2.72623	1.36087	2.0033	0.0451455	0.148735
maker-000016F-augustus-gene-17.32	Testican-3	2576.61	-0.530712	0.264964	-2.00296	0.0451814	0.14882
augustus_masked-000031F-processed-gene-7.9	Cytochrome P450 12b2, mitochondrial	655.525	-0.215418	0.107566	-2.00266	0.0452138	0.148881
genemark-000028F-processed-gene-7.10	Extracellular calcium-sensing receptor	5.7715	1.7527	0.875214	2.0026	0.0452202	0.148881
maker-000016F-augustus-gene-2.72	Myosin phosphatase Rho interacting protein	2065.47	-0.286695	0.143244	-2.00144	0.0453449	0.149258
maker-000014F-snap-gene-14.22	UPF0586 protein C9orf41	38.0592	0.927241	0.463379	2.00104	0.045388	0.149366
maker-000012F-augustus-gene-11.104	GRB2-associated-binding protein	31.2704	1.1106	0.555044	2.00091	0.0454018	0.149372
genemark-000119F-processed-gene-0.86	TE: Transposase domain-containing protein	2.92853	-2.41355	1.20627	-2.00083	0.0454103	0.149372
snap_masked-000038F-processed-gene-3.128		1.07248	-3.64696	1.82357	-1.9999	0.0455111	0.149671
maker-000001F-snap-gene-23.38	Protein eyes shut	2.58818	3.16607	1.58324	1.99974	0.0455281	0.149693
maker-000021F-snap-gene-4.102	Uncharacterized protein LOC100577377	235.245	0.531507	0.265888	1.99899	0.0456099	0.149853
maker-000003F-snap-gene-24.46	Uncharacterized protein	97.238	1.09064	0.545598	1.99898	0.045611	0.149853
maker-000028F-augustus-gene-2.81		58.7079	0.614749	0.307544	1.9989	0.0456193	0.149853
maker-000013F-augustus-gene-1.95	Uncharacterized protein	30.5596	-1.43251	0.716675	-1.99883	0.0456265	0.149853
augustus_masked-000056F-processed-gene-1.19	Toll receptor 3	6.78801	1.90034	0.950732	1.99882	0.0456278	0.149853
snap_masked-000011F-processed-gene-16.10	CDD: Topoisomerase II-associated protein PAT1	839.976	0.303107	0.151671	1.99845	0.0456684	0.149931
maker-000023F-augustus-gene-3.16		151.833	-0.524732	0.262575	-1.99841	0.0456721	0.149931
maker-000038F-snap-gene-6.53	NADH dehydrogenase [ubiquinone] iron-sulfur protein 8, mitochondrial	49.8762	0.982479	0.491657	1.9983	0.0456842	0.149937
maker-000013F-augustus-gene-25.100	Dimethylaniline monooxygenase [N-oxide-forming] 4	347.363	-0.406896	0.203674	-1.99778	0.0457403	0.150088
maker-000011F-snap-gene-7.134		428.918	-0.51389	0.257326	-1.99704	0.0458209	0.150319
maker-000076F-augustus-gene-1.44	Ionotropic glutamate receptor subunit ia	13.8455	-0.777999	0.389699	-1.99641	0.0458894	0.15051
maker-000013F-augustus-gene-14.75	Steroid 17-alpha-hydroxylase/17,20 lyase	10.524	1.96148	0.982588	1.99624	0.0459076	0.150536
maker-000018F-augustus-gene-3.61		2787.57	-2.38697	1.19615	-1.99555	0.0459834	0.150751
maker-000015F-augustus-gene-12.39	39S ribosomal protein L1, mitochondrial	16.5672	1.38249	0.692968	1.99503	0.0460391	0.1509
maker-000018F-augustus-gene-16.115		20.9352	-0.658083	0.32992	-1.99467	0.0460787	0.150996
maker-000008F-snap-gene-10.42	Short coiled-coil protein A	10.7184	1.18618	0.594746	1.99444	0.0461042	0.151045
genemark-000000F-processed-gene-7.36		122.826	0.706395	0.354207	1.9943	0.0461194	0.151062
augustus_masked-000023F-processed-gene-12.7	Enteropeptidase	51450.7	-0.953775	0.478348	-1.99389	0.0461636	0.151162
maker-000040F-augustus-gene-6.5	WD repeat-containing protein	42.8423	0.973053	0.488032	1.99383	0.0461706	0.151162
maker-000006F-augustus-gene-31.61	SPRY_RanBP9_10, SPRY domain in Ran binding proteins 9 and 10	811.536	-0.29841	0.149683	-1.99361	0.0461942	0.151205
augustus_masked-000079F-processed-gene-1.19	Uncharacterized protein	244.336	0.423837	0.21262	1.9934	0.0462177	0.151218
maker-000028F-augustus-gene-2.74		7.08679	1.32322	0.663806	1.99339	0.0462187	0.151218
genemark-000030F-processed-gene-10.61	Uncharacterized protein	3.89595	1.61484	0.810204	1.99313	0.0462473	0.151278
maker-000005F-augustus-gene-23.71		1.04894	3.79144	1.90249	1.99289	0.0462737	0.15133
maker-000057F-augustus-gene-4.124	Uncharacterized protein	26.0642	1.07023	0.537126	1.99252	0.0463144	0.151397
maker-000022F-augustus-gene-18.20		229.543	-0.392582	0.197028	-1.99252	0.0463146	0.151397
genemark-000002F-processed-gene-15.22		14.2428	1.38784	0.696642	1.99218	0.0463513	0.151453
maker-000004F-augustus-gene-2.75		603.555	-0.755725	0.379348	-1.99217	0.0463525	0.151453
augustus_masked-000000F-processed-gene-63.21	Uncharacterized protein	27.9103	1.57709	0.791755	1.99189	0.0463831	0.151518
maker-000012F-augustus-gene-18.62	nucleolar protein c7b	69.603	1.12568	0.56516	1.9918	0.046393	0.151518
maker-000000F-augustus-gene-32.52	Nucleoside diphosphate-linked moiety X motif 19, mitochondrial	17.2864	1.31749	0.661689	1.9911	0.0464704	0.151676
maker-000245F-snap-gene-0.15		22.438	-0.852291	0.428066	-1.99102	0.0464782	0.151676
snap_masked-000003F-processed-gene-24.69	Uncharacterized protein	47.886	0.938253	0.471243	1.99102	0.046479	0.151676
maker-000022F-snap-gene-6.71	HID1	1953.29	-0.221533	0.111268	-1.99098	0.0464827	0.151676
maker-000028F-augustus-gene-12.94	Coiled-coil and C2 domain-containing protein 2A	5.10642	-1.25763	0.631862	-1.99036	0.0465517	0.151867
maker-000022F-snap-gene-14.53		2.74667	2.57318	1.29302	1.99005	0.0465851	0.151913
maker-000028F-augustus-gene-4.59		4.71477	1.63448	0.821331	1.99004	0.0465863	0.151913
maker-000050F-snap-gene-0.48	Alpha-mannosidase 2x	64.7419	0.490228	0.246365	1.98984	0.046608	0.15195
maker-000002F-augustus-gene-26.61	Ribosomal L1 domain-containing protein	4717.14	0.342729	0.172271	1.98948	0.0466484	0.152048
maker-000016F-snap-gene-21.61		411.509	1.09818	0.552128	1.989	0.0467013	0.152186
maker-000035F-snap-gene-9.74		4.05129	-2.08229	1.0471	-1.98863	0.0467418	0.152281
maker-000013F-snap-gene-2.77	Uncharacterized protein	51.5271	-0.481363	0.242068	-1.98855	0.046751	0.152281
genemark-000005F-processed-gene-33.68	Zinc finger and SCAN domain-containing protein	434.487	-0.303258	0.152559	-1.98781	0.0468325	0.152512
maker-000058F-snap-gene-4.105	Minor histocompatibility protein HA-1	3108.94	-0.486208	0.244674	-1.98716	0.0469041	0.152712
maker-000000F-snap-gene-43.69	Period circadian protein	5807.84	-0.264204	0.132998	-1.98653	0.0469749	0.152908
maker-000005F-augustus-gene-37.56	DNA repair protein RAD52	10.9361	2.19831	1.10691	1.98598	0.0470359	0.153012
maker-000024F-augustus-gene-20.54	Tubulin-folding cofactor B	91.9362	0.45598	0.229601	1.98597	0.047037	0.153012
maker-000005F-augustus-gene-18.47		4.94331	-1.43721	0.723687	-1.98596	0.0470381	0.153012
genemark-000017F-processed-gene-2.48	Uncharacterized protein	3.29716	-4.92124	2.47845	-1.98561	0.0470766	0.153103
maker-000014F-augustus-gene-5.18	COMM domain-containing protein	157.468	0.37048	0.186593	1.98549	0.0470896	0.153112
augustus_masked-000038F-processed-gene-1.4	DNA polymerase kappa	53.8261	-1.10151	0.554838	-1.98529	0.0471127	0.153153
augustus_masked-000018F-processed-gene-0.90	Uncharacterized protein	40.6245	-0.783433	0.394714	-1.98481	0.0471652	0.15329
genemark-000020F-processed-gene-0.90		3.55243	-2.28422	1.15099	-1.98456	0.0471932	0.153347
maker-000042F-augustus-gene-2.64	Uncharacterized protein	384.225	0.472317	0.238055	1.98406	0.0472486	0.153493
maker-000032F-augustus-gene-10.24	ARV1	10.8908	1.60848	0.810819	1.98377	0.0472817	0.153566
maker-000053F-augustus-gene-2.69	Uncharacterized protein	22.8269	-0.916132	0.461849	-1.98362	0.0472982	0.153586
maker-000017F-augustus-gene-9.50	Uncharacterized protein	1.31365	3.03496	1.53039	1.98313	0.0473528	0.153729
genemark-000023F-processed-gene-15.64		8.19715	-2.14558	1.08203	-1.98293	0.0473751	0.153763
maker-000005F-snap-gene-29.97	Aromatic-L-amino-acid decarboxylase	1341.11	-0.682615	0.344261	-1.98284	0.0473854	0.153763
maker-000066F-augustus-gene-3.117	Ezrin-moesin-radixin	13123.8	-0.206495	0.104146	-1.98276	0.0473947	0.153763
maker-000047F-augustus-gene-4.67	MKI67 FHA domain-interacting nucleolar phosphoprotein	2387.28	0.359947	0.18156	1.98253	0.0474202	0.153812
maker-000024F-snap-gene-2.91	Myosin regulatory light chain 2, ventricular/cardiac muscle	6264.68	-0.342258	0.17267	-1.98215	0.047462	0.153913
maker-000023F-snap-gene-13.74		27.6999	-0.641844	0.323877	-1.98175	0.0475071	0.154
maker-000050F-augustus-gene-3.80	Solute carrier family 15 member	18.8277	2.00088	1.00966	1.98173	0.0475096	0.154
maker-000003F-augustus-gene-1.38	ATPase family AAA domain-containing protein 3B	1801.91	0.312385	0.157697	1.98092	0.0475999	0.154258
maker-000012F-snap-gene-27.71		86.985	-0.787455	0.397612	-1.98046	0.0476516	0.154391
maker-000022F-augustus-gene-18.24	Regulator of G-protein signaling 18	29.1247	-0.796962	0.402509	-1.97999	0.0477048	0.15453
maker-000071F-augustus-gene-1.77	zinc finger MYM-type protein 1	3.60639	-1.4964	0.755807	-1.97986	0.0477188	0.154541
genemark-000001F-processed-gene-4.12	Ferrochelatase, mitochondrial	3081.6	1.07354	0.542285	1.97966	0.0477412	0.15458
snap_masked-000006F-processed-gene-15.1	Alpha-N-acetylgalactosaminidase	41.1246	1.1364	0.574176	1.97917	0.0477963	0.154724
maker-000168F-augustus-gene-0.76		73.8491	-2.25532	1.13967	-1.97893	0.0478243	0.154739
maker-000003F-augustus-gene-42.199	Gustatory receptor 2a	81.3417	-0.333677	0.168616	-1.97891	0.0478259	0.154739
maker-000036F-snap-gene-7.79	CDD: SERTA motif	68.9264	0.5214	0.263486	1.97885	0.0478327	0.154739
maker-000005F-augustus-gene-29.118	Serine/threonine-protein kinase	8.86331	1.15885	0.585868	1.97801	0.047928	0.154984
maker-000008F-augustus-gene-25.41	Bestrophin-3	3897.24	0.289553	0.146387	1.97799	0.0479296	0.154984
maker-000016F-augustus-gene-21.25		425.677	1.08689	0.549533	1.97785	0.0479454	0.155001
maker-000015F-augustus-gene-9.43	Netrin receptor UNC5C	1.12485	3.70791	1.87492	1.97763	0.04797	0.155046
genemark-000007F-processed-gene-2.53	THAP domain-containing protein	1.10754	-3.38369	1.71125	-1.97732	0.048005	0.155109
maker-000004F-augustus-gene-30.3	MBT domain-containing protein	18.2753	1.64439	0.831677	1.9772	0.0480186	0.155109
maker-000008F-augustus-gene-27.107	Eukaryotic translation initiation factor 4 gamma	19666	0.246931	0.12489	1.97718	0.048021	0.155109
maker-000002F-snap-gene-11.5		2.06929	1.90969	0.966154	1.97659	0.0480876	0.15529
genemark-000231F-processed-gene-0.6		13.7	-1.50604	0.762057	-1.97628	0.0481235	0.155372
maker-000016F-augustus-gene-11.49	Peroxisomal trans-2-enoyl-CoA reductase	98.2334	0.553161	0.279963	1.97584	0.0481733	0.155498
maker-000004F-augustus-gene-31.46		165.642	0.38869	0.196758	1.97547	0.0482147	0.155595
maker-000011F-snap-gene-19.69	CUB domain-containing Secreted Protein Conserved in Arthropods	83.4159	-0.491346	0.248741	-1.97533	0.0482308	0.155595
genemark-000023F-processed-gene-6.9		1.39325	-2.61126	1.32201	-1.97522	0.0482427	0.155595
maker-000015F-augustus-gene-21.12		1.75637	2.46302	1.247	1.97517	0.0482492	0.155595
snap_masked-000021F-processed-gene-2.58		56.6738	0.845785	0.428252	1.97497	0.0482717	0.155595
augustus_masked-000006F-processed-gene-31.30	comm domain-containing protein	3.91881	-1.65991	0.840488	-1.97493	0.0482758	0.155595
maker-000006F-augustus-gene-18.45	Uncharacterized protein	687.963	0.353948	0.179224	1.97489	0.0482809	0.155595
maker-000000F-augustus-gene-53.44	Zinc finger protein 36, C3H1 type 1	23.4912	1.75839	0.890405	1.97482	0.0482882	0.155595
maker-000060F-augustus-gene-1.23	DNA polymerase subunit gamma-1	19.8147	1.07689	0.545472	1.97423	0.0483556	0.155778
maker-000036F-augustus-gene-7.112	Nascent polypeptide-associated complex subunit alpha, muscle-specific form	9036.58	0.253327	0.128363	1.97352	0.0484365	0.156005
maker-000012F-augustus-gene-13.14	2-oxoglutarate and iron-dependent oxygenase domain-containing protein	559.498	-0.41792	0.211777	-1.9734	0.04845	0.156014
maker-000000F-augustus-gene-30.95	Protoheme IX farnesyltransferase, mitochondrial	515.117	0.408259	0.2069	1.97322	0.0484709	0.156047
maker-000001F-snap-gene-39.42	Carboxypeptidase A4	24.6041	0.943629	0.478293	1.97291	0.0485058	0.156125
maker-000062F-snap-gene-2.49	Integrator complex subunit 10	5.02214	-1.62228	0.822335	-1.97278	0.0485209	0.156139
maker-000031F-snap-gene-8.87		23.4385	0.71821	0.36419	1.97207	0.0486013	0.156364
genemark-000054F-processed-gene-4.73	Uncharacterized protein	1.83919	-2.84839	1.44462	-1.97172	0.0486419	0.15646
snap_masked-000001F-processed-gene-26.82	Homeobox protein CDX-1	117.076	-0.854255	0.433299	-1.97152	0.048665	0.1565
maker-000001F-snap-gene-1.18	Histone-lysine N-methyltransferase MLL3	202.144	0.270574	0.137261	1.97124	0.0486965	0.15656
maker-000002F-snap-gene-20.25	Uncharacterized protein	9.95534	-1.15676	0.586842	-1.97117	0.0487048	0.15656
augustus_masked-000022F-processed-gene-19.60		4.56963	2.12809	1.07982	1.97078	0.0487495	0.156669
maker-000009F-augustus-gene-20.67		398.966	0.601872	0.305572	1.96966	0.0488778	0.157047
maker-000004F-snap-gene-28.9	Histone-lysine N-methyltransferase MLL3	0.824917	-3.492	1.77291	-1.96964	0.04888
maker-000023F-augustus-gene-15.145	Golgi to ER traffic protein	996.328	0.310858	0.157956	1.96801	0.0490673	0.157574
maker-000068F-snap-gene-3.98	RNA-binding protein 3, putative	10.0266	1.49412	0.759212	1.96799	0.0490691	0.157574
maker-000005F-augustus-gene-18.42	Tetratricopeptide repeat protein	10.2801	1.31429	0.667875	1.96786	0.049084	0.157574
maker-000021F-snap-gene-2.44	APCDD1	5.58148	1.58999	0.807981	1.96785	0.0490848	0.157574
maker-000047F-augustus-gene-1.49	UPF0468 protein C16orf80	84.8878	-1.32542	0.673663	-1.96749	0.049127	0.157675
maker-000002F-augustus-gene-4.77	D-aspartate oxidase	22.2486	0.89352	0.454215	1.96718	0.049163	0.157756
genemark-000016F-processed-gene-23.42		18.3375	1.08625	0.552284	1.96683	0.0492026	0.157849
genemark-000028F-processed-gene-14.67	Tyrosine kinase	282.954	-0.652883	0.332	-1.96651	0.0492392	0.157932
genemark-000024F-processed-gene-1.47	TE: Polyprotein of retroviral origin	4.23991	-2.30803	1.17382	-1.96626	0.0492685	0.157965
snap_masked-000018F-processed-gene-5.17		23.1126	0.768739	0.39097	1.96624	0.0492712	0.157965
maker-000023F-augustus-gene-18.65	ATP-binding cassette sub-family F member	97.4446	0.682255	0.347052	1.96586	0.0493149	0.15807
maker-000023F-snap-gene-1.64	Uncharacterized protein	11.9005	-2.1778	1.10898	-1.96379	0.0495543	0.158803
maker-000001F-snap-gene-66.37		0.791657	-3.39825	1.73114	-1.96301	0.0496454
maker-000014F-augustus-gene-13.58		8532.45	-0.463512	0.236136	-1.96291	0.0496571	0.159098
maker-000006F-augustus-gene-9.89	PREDICTED: SP1070 PA CG9138	1855.53	-0.906731	0.462111	-1.96215	0.0497448	0.159292
maker-000063F-snap-gene-1.12	FAM89A	16.5219	1.13119	0.576503	1.96215	0.0497451	0.159292
maker-000010F-snap-gene-16.54	Uncharacterized protein	199.499	-0.360151	0.183554	-1.9621	0.0497503	0.159292
maker-000000F-augustus-gene-4.101	ATP-dependent RNA helicase DQX1	2396.82	0.294256	0.149983	1.96192	0.0497716	0.159303
genemark-000028F-processed-gene-2.44	Neurexin IV	16.2623	1.12398	0.572906	1.96189	0.0497753	0.159303
snap_masked-000007F-processed-gene-3.6	TE: Polyprotein of retroviral origin	1.98262	-3.96566	2.02267	-1.96061	0.0499249	0.159743
augustus_masked-000002F-processed-gene-21.28	Tripeptidyl-peptidase	2335.1	0.290318	0.148082	1.96052	0.0499347	0.159743
maker-000002F-augustus-gene-2.57	S-phase kinase-associated protein	8.66746	0.944065	0.48161	1.96023	0.0499692	0.159819
genemark-000022F-processed-gene-3.28	Regulation of nuclear pre-mRNA domain-containing protein	4.17193	1.9708	1.00551	1.96	0.0499956	0.159868
snap_masked-000168F-processed-gene-0.11	Cuticular protein 62Bc	2.70747	2.3773	1.21322	1.9595	0.0500545	0.160022
maker-000087F-snap-gene-1.42	Spondin-2	1.61479	2.46088	1.25608	1.95917	0.0500931	0.16011
augustus_masked-000016F-processed-gene-19.56	Jmjc domain-containing histone demethylation protein	3390.04	0.349229	0.178372	1.95787	0.0502458	0.160561
genemark-000013F-processed-gene-3.1	Uncharacterized protein daphplx:hxAUG26res1584g36t1	1.27326	2.96731	1.51565	1.95778	0.0502561	0.160561
maker-000018F-snap-gene-22.14		307.028	-0.76987	0.39329	-1.95751	0.0502873	0.160614
maker-000000F-augustus-gene-55.71	Dihydroorotate dehydrogenase (quinone), mitochondrial	259.781	0.404249	0.206518	1.95745	0.0502944	0.160614
maker-000005F-augustus-gene-24.58		94.1709	-0.585509	0.299153	-1.95722	0.0503215	0.160665
maker-000077F-augustus-gene-0.29	Bystin	1603.52	0.256383	0.131096	1.95569	0.050502	0.161206
augustus_masked-000010F-processed-gene-10.8	Pleckstrin domain-containing family G member	2.56153	1.97088	1.00798	1.95528	0.05055	0.161294
maker-000018F-augustus-gene-24.225	lactosylceramide	6.06668	-1.23684	0.63257	-1.95527	0.0505514	0.161294
maker-000000F-augustus-gene-23.76	FAM102B	41.0262	1.23884	0.633666	1.95503	0.0505794	0.161322
maker-000027F-augustus-gene-16.20		3.13095	-1.74771	0.893968	-1.95501	0.0505822	0.161322
genemark-000001F-processed-gene-48.37	Cuticular protein analogous to peritrophins 1-F	1.14007	-3.67247	1.87877	-1.95472	0.0506163	0.161396
snap_masked-000003F-processed-gene-28.2	Uncharacterized protein	4678.67	1.14622	0.586455	1.95449	0.0506434	0.161447
augustus_masked-000005F-processed-gene-37.77		17.4288	1.38359	0.708245	1.95355	0.0507549	0.161767
maker-000024F-augustus-gene-18.58	Cationic amino acid transporter	2167.83	-0.353052	0.180823	-1.95247	0.0508827	0.162139
augustus_masked-000004F-processed-gene-9.26	Transmembrane channel protein	157.64	0.378816	0.19404	1.95226	0.0509075	0.162183
maker-000021F-augustus-gene-7.33	Rab11 family-interacting protein	49.5074	0.790179	0.404812	1.95196	0.0509425	0.16226
maker-000026F-snap-gene-2.98		4.99921	1.80914	0.927096	1.95141	0.0510087	0.162435
snap_masked-000016F-processed-gene-17.90	PET100 , mitochondrial	2.28572	2.79617	1.43297	1.95131	0.0510203	0.162437
maker-000002F-snap-gene-2.9		342.948	-0.475605	0.24379	-1.95088	0.0510714	0.162564
genemark-000001F-processed-gene-26.9	Inter-alpha-trypsin inhibitor heavy chain H5	40.3146	1.32447	0.679343	1.94964	0.0512194	0.163
augustus_masked-000009F-processed-gene-22.25	TLR4 interactor with leucine rich repeats	4.55417	1.91356	0.981639	1.94935	0.0512533	0.163073
maker-000009F-augustus-gene-17.115	CKLF MARVEL transmembrane domain-containing protein	13.6522	1.26776	0.650646	1.94846	0.05136	0.163323
maker-000005F-augustus-gene-36.75		29.1685	-1.14254	0.586392	-1.94843	0.0513634	0.163323
maker-000004F-augustus-gene-0.5	Zinc finger protein	19.04	-0.754397	0.387185	-1.94841	0.0513654	0.163323
maker-000094F-snap-gene-0.128		0.872311	-3.47132	1.78176	-1.94825	0.0513848
maker-000012F-snap-gene-1.60		1.46811	-2.86135	1.46893	-1.94792	0.0514246	0.163476
maker-000031F-snap-gene-8.86	Phosphatidylinositol 3-kinase catalytic subunit type	19.2965	0.901222	0.462814	1.94727	0.051503	0.16369
maker-000026F-augustus-gene-6.57	Glycerophosphodiester phosphodiesterase domain-containing protein	27.523	1.17144	0.601896	1.94626	0.0516237	0.164038
genemark-000020F-processed-gene-21.12	Uncharacterized protein	1.89446	-2.12688	1.09298	-1.94593	0.0516627	0.164126
genemark-000004F-processed-gene-22.43	E3 ubiquitin-protein ligase RNF115	3963.57	-0.334928	0.172156	-1.94549	0.0517158	0.164259
maker-000068F-augustus-gene-1.68	Uncharacterized protein	1317.76	1.10039	0.565682	1.94524	0.0517463	0.164291
maker-000003F-snap-gene-40.77	PREDICTED: oxidase/peroxidase	1.82034	2.4798	1.27486	1.94516	0.0517551	0.164291
maker-000107F-snap-gene-0.72		3.57481	-1.41963	0.729841	-1.94513	0.0517595	0.164291
genemark-000019F-processed-gene-10.14	TE: Transposase	1.29787	2.73778	1.40764	1.94494	0.0517825	0.164329
maker-000018F-snap-gene-22.1		295.472	-0.775822	0.398992	-1.94445	0.0518407	0.164447
maker-000073F-snap-gene-1.26	Greatwall	118.773	-0.405921	0.20876	-1.94444	0.0518422	0.164447
maker-000000F-augustus-gene-56.58	Density-regulated protein	15.8351	1.37711	0.708282	1.9443	0.051859	0.164465
maker-000050F-augustus-gene-3.88	ATP-binding cassette sub-family G member	1481.11	0.398062	0.204756	1.94408	0.0518853	0.164513
maker-000015F-augustus-gene-10.110		264.164	-0.804183	0.41385	-1.94317	0.0519952	0.164826
maker-000003F-snap-gene-18.76	Calmodulin 6	1.15526	3.24151	1.66835	1.94295	0.0520226	0.164877
genemark-000010F-processed-gene-3.18	Slowpoke-binding protein	21.08	0.871152	0.448516	1.9423	0.0521008	0.165089
maker-000069F-snap-gene-3.74		16.9517	1.1539	0.594235	1.94182	0.0521591	0.165238
genemark-000054F-processed-gene-4.112	TE: Polyprotein of viral origin	1.43705	-3.15184	1.6237	-1.94115	0.0522397	0.165458
maker-000016F-augustus-gene-17.30	Transmembrane protein 17A	26.9016	-0.821811	0.423514	-1.94046	0.0523241	0.165689
maker-000171F-augustus-gene-0.37	Eukaryotic peptide chain release factor subunit	427.137	0.371287	0.19135	1.94035	0.0523368	0.165694
maker-000112F-snap-gene-0.114	Uncharacterized protein	0.846578	-3.06724	1.58096	-1.94011	0.0523664
maker-000017F-snap-gene-5.74	Uncharacterized protein	0.795273	-3.09137	1.5935	-1.93999	0.0523814
maker-000024F-augustus-gene-20.65	GLIS family zinc finger	558.621	0.828512	0.42716	1.93958	0.0524304	0.165954
maker-000010F-augustus-gene-21.57	Dihydroxyacetone phosphate acyltransferase	18.9459	0.986757	0.508841	1.93923	0.0524738	0.166056
snap_masked-000011F-processed-gene-0.89	Josephin-2	175.549	-0.321574	0.165877	-1.93863	0.0525462	0.166249
augustus_masked-000016F-processed-gene-7.9		3.14507	-2.00636	1.0353	-1.93794	0.0526307	0.16648
maker-000013F-augustus-gene-4.37	Alpha-2-macroglobulin receptor-associated protein	53.8189	-1.63674	0.844645	-1.93779	0.0526487	0.166481
maker-000035F-augustus-gene-5.60	G-protein coupled receptor	11.1746	1.2007	0.619638	1.93775	0.0526537	0.166481
maker-000004F-snap-gene-17.79	Acid sphingomyelinase phosphodiesterase 3b	55.2674	1.70285	0.87898	1.93731	0.0527079	0.166596
augustus_masked-000036F-processed-gene-8.30		14.1821	1.26906	0.655079	1.93727	0.0527127	0.166596
maker-000002F-augustus-gene-19.23	Carboxypeptidase D	2808.98	-0.641451	0.33117	-1.93692	0.0527548	0.166693
maker-000020F-augustus-gene-7.92	Beat-IIb	209.777	0.913948	0.47203	1.93621	0.0528424	0.166934
maker-000000F-augustus-gene-18.43	B9 domain-containing protein	19.5208	-0.68456	0.353582	-1.93607	0.0528589	0.16695
maker-000004F-snap-gene-36.9	Uncharacterized protein	1.68191	2.54502	1.31461	1.93594	0.0528747	0.166964
maker-000092F-augustus-gene-0.17	Ribosome production factor	923.357	0.347813	0.179674	1.9358	0.0528918	0.166982
maker-000003F-augustus-gene-28.49	ARL14 effector protein	4698.86	1.13261	0.585131	1.93564	0.0529115	0.167009
maker-000013F-snap-gene-18.70	Lethal(2) giant larvae protein	2.31165	1.90623	0.984923	1.93541	0.0529403	0.167064
genemark-000000F-processed-gene-70.9		2.83994	1.58148	0.8172	1.93524	0.0529613	0.167094
maker-000012F-augustus-gene-17.38		10.7259	1.43411	0.741304	1.93458	0.0530414	0.167311
maker-000005F-snap-gene-28.33	A disintegrin and metalloproteinase with thrombospondin motifs	19.2867	0.841451	0.434977	1.93447	0.0530554	0.167319
snap_masked-000020F-processed-gene-11.99	serine threonine-protein kinase	37.5422	-0.665206	0.344059	-1.93341	0.053186	0.167695
maker-000029F-augustus-gene-13.141	Uncharacterized protein	76.8776	0.629946	0.325944	1.93268	0.0532758	0.167932
maker-000001F-snap-gene-41.3	Mitotic-spindle organizing protein	8.76881	1.52238	0.787733	1.93261	0.0532842	0.167932
augustus_masked-000000F-processed-gene-9.40		13.2781	-2.67668	1.38525	-1.93227	0.0533258	0.168027
maker-000018F-snap-gene-22.21		101.189	-0.812428	0.420545	-1.93185	0.0533786	0.168157
maker-000004F-snap-gene-21.21	Tripartite motif-containing protein	6.18087	-1.24656	0.645545	-1.93102	0.0534807	0.168443
maker-000038F-snap-gene-6.67		28.1952	-0.745579	0.386189	-1.93061	0.0535318	0.16853
snap_masked-000023F-processed-gene-1.94	Mitogen-activated protein kinase kinase kinase	938.23	0.739713	0.383163	1.93054	0.0535396	0.16853
maker-000005F-augustus-gene-36.71		49.828	1.15249	0.596983	1.93052	0.0535428	0.16853
genemark-000009F-processed-gene-25.6	Ankyrin repeat and fibronectin type-III domain-containing protein	26.721	1.28737	0.666898	1.93039	0.0535588	0.168544
maker-000016F-augustus-gene-9.97	SERTA domain-containing protein	14.6024	1.06513	0.551848	1.93011	0.0535926	0.168591
maker-000002F-augustus-gene-1.79	Ubiquitin-associated protein	5.12554	1.61825	0.838584	1.92974	0.0536388	0.168591
maker-000001F-augustus-gene-47.53		5.19012	3.03447	1.57257	1.92963	0.0536532	0.168591
maker-000034F-augustus-gene-4.81	Uncharacterized protein	1.49766	-3.23154	1.6747	-1.92962	0.0536537	0.168591
maker-000038F-augustus-gene-5.42		483.525	-0.539618	0.279657	-1.92957	0.0536599	0.168591
maker-000074F-snap-gene-1.84	Multiple inositol polyphosphate phosphatase	2866.15	-0.475043	0.246203	-1.92948	0.0536714	0.168591
maker-000006F-augustus-gene-12.76	cell division protein ftsj	1.57837	-3.02528	1.56796	-1.92944	0.0536764	0.168591
maker-000004F-augustus-gene-9.22	Heterogeneous nuclear ribonucleoprotein U protein 1	4598.17	0.265987	0.137859	1.92942	0.0536789	0.168591
maker-000012F-augustus-gene-20.59	Cytokine-inducible SH2-containing protein	14.1261	1.39329	0.722151	1.92936	0.0536858	0.168591
maker-000012F-snap-gene-17.24		2.32021	-1.9672	1.01962	-1.92934	0.0536887	0.168591
maker-000007F-augustus-gene-30.66		12.7471	-0.842394	0.436665	-1.92915	0.0537117	0.168628
maker-000047F-augustus-gene-6.31	Zinc finger CCCH domain-containing protein	12.6218	1.14876	0.595641	1.92861	0.0537794	0.168804
genemark-000006F-processed-gene-18.4	Leucine Rich Repeat G-protein coupled receptor	10.8163	1.54249	0.799955	1.92822	0.0538277	0.168918
augustus_masked-000011F-processed-gene-23.9	EBF1-PDGFRB fusion protein	6.49014	1.66445	0.863245	1.92813	0.0538386	0.168918
maker-000055F-augustus-gene-2.122	Fragile X mental retardation syndrome-related protein	4479.46	0.231047	0.119923	1.92663	0.0540264	0.169471
genemark-000005F-processed-gene-30.14		3.60894	1.76498	0.916263	1.92628	0.0540692	0.169569
augustus_masked-000023F-processed-gene-13.29	DCN1 protein 3	14.2155	1.5745	0.817653	1.92563	0.0541507	0.169788
maker-000002F-augustus-gene-2.58	Methylmalonic aciduria and homocystinuria type C protein	11.7189	1.21404	0.630562	1.92534	0.0541874	0.169867
genemark-000040F-processed-gene-8.16		0.890966	3.43556	1.78444	1.92529	0.0541937
maker-000055F-augustus-gene-1.83	LisH domain-containing protein ARMC9	3.15396	-1.64961	0.857054	-1.92474	0.0542613	0.170062
maker-000049F-snap-gene-5.127	Uncharacterized protein	10.1708	1.79404	0.932136	1.92465	0.0542731	0.170063
maker-000031F-augustus-gene-8.96	Adenylate kinase 8	556.118	0.474971	0.246957	1.92329	0.0544435	0.17056
maker-000000F-augustus-gene-8.38	Armadillo repeat-containing protein	2515.96	1.0004	0.52019	1.92314	0.0544628	0.170584
genemark-000031F-processed-gene-9.42	Uncharacterized protein	6.24534	1.5801	0.822161	1.92189	0.0546194	0.171038
genemark-000034F-processed-gene-5.7		31.4478	-0.643556	0.334874	-1.92178	0.054633	0.171044
maker-000000F-augustus-gene-6.143	Solute carrier family 2, facilitated glucose transporter member	47.1144	-1.66784	0.868115	-1.92122	0.0547039	0.17123
snap_masked-000028F-processed-gene-2.2	Speckle-type poz protein	217.242	-0.487326	0.253806	-1.92008	0.0548482	0.171645
genemark-000011F-processed-gene-28.11	ATP-binding cassette sub-family E member	101.016	1.07679	0.560861	1.91989	0.0548722	0.171683
maker-000013F-augustus-gene-13.64		5.1772	-2.63534	1.37279	-1.91969	0.0548971	0.171725
maker-000054F-snap-gene-0.29	Uncharacterized protein	1.11186	-2.5417	1.32419	-1.91944	0.0549289	0.171788
maker-000024F-snap-gene-0.74		39.8931	-0.521063	0.271522	-1.91904	0.0549789	0.171907
maker-000016F-snap-gene-14.35	ADAMTS protein 4	134.332	-0.657726	0.342781	-1.91879	0.0550105	0.171969
maker-000011F-snap-gene-4.35	39S ribosomal protein L3, mitochondrial	13.0319	-1.20938	0.630537	-1.91802	0.0551089	0.17224
maker-000003F-snap-gene-18.63		33.6536	-1.09642	0.571885	-1.9172	0.0552128	0.172525
maker-000020F-snap-gene-9.57	Serine threonine-protein kinase	95.5089	-0.423632	0.220974	-1.91711	0.0552234	0.172525
snap_masked-000004F-processed-gene-29.5	Uncharacterized protein	2.25413	2.22833	1.16261	1.91667	0.0552803	0.172666
genemark-000025F-processed-gene-0.11	TE: Transposase	1.43252	3.29823	1.72113	1.91632	0.0553247	0.172717
maker-000047F-augustus-gene-6.29	Transcription factor AP-2 gamma	1.53298	2.98114	1.55568	1.91629	0.0553277	0.172717
maker-000046F-augustus-gene-6.154	Probable chitinase 2	548.083	-0.254983	0.133063	-1.91626	0.055332	0.172717
maker-000017F-augustus-gene-11.89	Ubiquitin carboxyl-terminal hydrolase	3717.88	0.35618	0.185887	1.9161	0.0553518	0.172742
maker-000000F-augustus-gene-35.30		3.42764	1.98449	1.03586	1.91578	0.0553927	0.172822
maker-000000F-augustus-gene-45.58	Guanine nucleotide-binding protein G(q) subunit alpha	0.787904	3.45004	1.80089	1.91574	0.0553988
maker-000018F-snap-gene-20.104	Uncharacterized protein	2.43262	1.69056	0.882467	1.91572	0.0554009	0.172822
maker-000017F-snap-gene-9.47	TE: Retrovirus-related Pol Polyprotein from type-1 retrotransposable element R1	3.87466	-1.67657	0.875245	-1.91554	0.0554236	0.172823
maker-000000F-augustus-gene-72.72		689.002	-0.359111	0.187474	-1.91553	0.0554248	0.172823
maker-000028F-augustus-gene-1.85	Serpin B6	51.8377	-0.977972	0.510597	-1.91535	0.0554479	0.172858
snap_masked-000011F-processed-gene-19.111	Uncharacterized protein	93.2787	-0.526427	0.274889	-1.91505	0.0554859	0.172905
genemark-000006F-processed-gene-26.43	Set1/Ash2 histone methyltransferase complex subunit ASH2	5134.32	0.363026	0.18957	1.91499	0.0554935	0.172905
genemark-000080F-processed-gene-1.59	RRM_FET, RNA recognition motif in the FET family of RNA-binding	5.62928	-1.09342	0.570989	-1.91495	0.0554984	0.172905
maker-000002F-snap-gene-0.13	Galactosylgalactosylxylosylprotein 3-beta-glucuronosyltransferase P	22.3774	1.17496	0.613602	1.91486	0.0555104	0.172906
maker-000007F-snap-gene-30.37	atp-dependent dna helicase q1	7.58131	1.61272	0.842315	1.91463	0.0555394	0.172959
snap_masked-000003F-processed-gene-21.90		1.31306	2.83111	1.47932	1.91379	0.0556464	0.17324
maker-000003F-augustus-gene-41.49	Lysine methyltransferase METTL21D	423.226	0.442559	0.231253	1.91374	0.0556531	0.17324
maker-000012F-augustus-gene-16.143	Nuclear pore complex protein Nup107	645.792	0.331992	0.173538	1.91307	0.0557386	0.173463
maker-000005F-augustus-gene-22.18		95.3609	0.500726	0.261765	1.91288	0.0557628	0.173463
maker-000001F-augustus-gene-52.75	Atrial natriuretic peptide receptor	112.725	-0.552151	0.288651	-1.91287	0.0557652	0.173463
snap_masked-000054F-processed-gene-4.3	Uncharacterized protein	1.30754	-2.44052	1.27588	-1.91281	0.0557719	0.173463
maker-000011F-snap-gene-27.109		10.1277	-1.13913	0.595559	-1.9127	0.0557864	0.173471
genemark-000021F-processed-gene-14.25	Enoki mushroom	20.9345	1.71709	0.898053	1.91202	0.0558736	0.173705
genemark-000047F-processed-gene-6.44	Mucin peritrophin	90809.1	-0.461715	0.241567	-1.91134	0.0559615	0.173942
maker-000013F-snap-gene-25.90	H/ACA ribonucleoprotein complex subunit	1243.68	0.378889	0.198255	1.91112	0.0559887	0.173989
maker-000016F-snap-gene-14.34	Cytochrome c oxidase assembly protein	1635.51	-0.593659	0.310704	-1.91069	0.0560446	0.174101
maker-000000F-augustus-gene-29.42	RNA-binding protein	722.728	0.367268	0.192221	1.91066	0.0560484	0.174101
augustus_masked-000009F-processed-gene-14.40	Probable protein phosphatase CG10417	64.9088	0.756581	0.396186	1.90966	0.0561772	0.174464
genemark-000058F-processed-gene-0.12	Carboxypeptidase PM20D1.2	74.9936	1.09381	0.57297	1.90901	0.0562605	0.174658
maker-000018F-augustus-gene-24.201	Dynein heavy chain 10, axonemal/sw	756.916	0.198712	0.104093	1.90899	0.0562632	0.174658
maker-000000F-augustus-gene-66.47		176.454	-0.252192	0.132149	-1.90839	0.0563413	0.174863
maker-000003F-augustus-gene-29.1	stAR-related lipid transfer protein 7, mitochondrial	50.2575	0.739193	0.387599	1.90711	0.0565065	0.175339
maker-000038F-augustus-gene-3.29	Large proline-rich protein BAG6	373.668	0.229425	0.12035	1.90632	0.0566091	0.175601
maker-000013F-snap-gene-16.58	Serine protease	39.194	-1.1198	0.58743	-1.90627	0.0566151	0.175601
snap_masked-000011F-processed-gene-24.21	Heterogeneous nuclear ribonucleoprotein A/B	0.934634	3.12049	1.63698	1.90625	0.0566173
maker-000000F-snap-gene-1.47		22226.5	2.33182	1.2233	1.90617	0.0566284	0.175606
maker-000000F-augustus-gene-1.74		22199.2	2.33151	1.22325	1.90599	0.0566519	0.175641
maker-000015F-augustus-gene-10.114	WD repeat-containing protein mio	23.2987	0.756831	0.397101	1.90589	0.0566642	0.175642
augustus_masked-000014F-processed-gene-0.76		1.21572	3.09922	1.62647	1.90549	0.056717	0.175769
maker-000006F-snap-gene-15.66		310.227	-0.501881	0.263525	-1.90449	0.0568465	0.176133
maker-000013F-augustus-gene-11.104	Uncharacterized protein	74.687	-1.07817	0.566311	-1.90385	0.0569294	0.176328
maker-000004F-snap-gene-2.99	Peptidyl-prolyl cis-trans isomerase D	4.62597	-1.21892	0.640248	-1.90382	0.0569336	0.176328
maker-000000F-augustus-gene-47.57	Epidermis-specific serine protease protein precursor	25.2913	-2.05697	1.08094	-1.90295	0.0570475	0.176644
maker-000015F-augustus-gene-10.123		174.347	-0.819982	0.431055	-1.90227	0.0571363	0.176879
genemark-000019F-processed-gene-3.17		2.40671	-2.1807	1.14642	-1.90218	0.0571474	0.176879
maker-000009F-augustus-gene-25.66	Fumarylacetoacetate hydrolase domain-containing protein	10.7502	1.31702	0.692563	1.90165	0.0572165	0.177029
maker-000001F-augustus-gene-30.14		86.9468	-0.676175	0.355578	-1.90162	0.0572209	0.177029
maker-000001F-augustus-gene-6.96	Synaptic vesicle glycoprotein 2B	13.536	1.51299	0.7957	1.90146	0.0572418	0.177029
maker-000021F-augustus-gene-7.35	DENND6A	10.455	1.1795	0.620321	1.90144	0.0572443	0.177029
genemark-000031F-processed-gene-9.48	Receptor tyrosine-protein kinase erbB-2	15.444	0.98344	0.517264	1.90124	0.0572711	0.177048
maker-000024F-augustus-gene-15.56	Enhancer of split mgamma protein	635.934	0.496059	0.260917	1.90121	0.0572745	0.177048
maker-000030F-snap-gene-9.77	Uncharacterized protein	1.24947	-2.99069	1.5737	-1.90042	0.0573782	0.177331
genemark-000025F-processed-gene-7.11	transposase	1.28499	-2.82637	1.48768	-1.89986	0.0574519	0.177509
augustus_masked-000011F-processed-gene-3.48		4.43365	1.78957	0.94198	1.8998	0.05746	0.177509
augustus_masked-000000F-processed-gene-73.9	Leucine--tRNA ligase, mitochondrial	745.557	0.284403	0.149717	1.8996	0.0574859	0.177552
maker-000003F-snap-gene-32.75	5'-nucleotidase domain-containing protein	18.1917	1.77412	0.93419	1.8991	0.0575518	0.177718
maker-000025F-snap-gene-3.36	Uncharacterized protein	0.939278	3.26919	1.72212	1.89836	0.0576491
maker-000032F-augustus-gene-2.38	CUB domain-containing protein 2	53.8148	2.30595	1.21491	1.89804	0.0576911	0.178111
maker-000060F-augustus-gene-2.77	Uncharacterized protein	59.095	0.471894	0.248654	1.89779	0.0577231	0.178168
augustus_masked-000010F-processed-gene-3.36	Tweety	39.8326	1.10874	0.584253	1.89771	0.0577341	0.178168
maker-000022F-augustus-gene-10.58	Cytidine deaminase	16.6296	0.743233	0.391766	1.89714	0.0578098	0.178364
maker-000037F-snap-gene-8.34	TE: Polyprotein of retroviral origin	3.95532	-1.76446	0.930137	-1.89699	0.0578292	0.178387
genemark-000014F-processed-gene-12.17		96.6671	0.624547	0.329274	1.89674	0.0578619	0.178437
maker-000027F-snap-gene-8.51	Methionine sulfoxide oxidase MICAL2	13.866	0.743336	0.391947	1.89652	0.0578913	0.178437
genemark-000009F-processed-gene-15.13	Uncharacterized protein	77.4361	-0.445614	0.234968	-1.89649	0.0578953	0.178437
maker-000002F-augustus-gene-18.35		67.2025	-0.402938	0.21247	-1.89645	0.0579011	0.178437
genemark-000001F-processed-gene-36.28	Tyrosine kinase	18.812	0.998666	0.526617	1.89638	0.0579097	0.178437
maker-000067F-augustus-gene-2.162	Oxysterol-binding protein-related protein 10	1301.64	-0.196395	0.103566	-1.89631	0.0579185	0.178437
maker-000002F-augustus-gene-12.13	SH2 domain-containing protein	466.026	-0.764016	0.402919	-1.8962	0.0579337	0.178446
maker-000009F-snap-gene-17.96	Smaug	43.767	0.580682	0.306255	1.89607	0.0579502	0.17846
maker-000018F-augustus-gene-19.51	DNA-directed RNA polymerase III subunit RPC2	3019.72	-0.4348	0.229393	-1.89544	0.0580347	0.17866
maker-000006F-snap-gene-4.63	Uncharacterized protein	2.04155	-2.28614	1.20615	-1.8954	0.0580395	0.17866
genemark-000011F-processed-gene-6.21	Lysine-specific demethylase 5B	6030.69	0.245825	0.129704	1.89527	0.0580562	0.178674
augustus_masked-000001F-processed-gene-45.40	Sex determination protein fruitless	8.28562	1.75087	0.924235	1.8944	0.0581726	0.178994
maker-000031F-augustus-gene-7.3	Integrator complex subunit	7.28173	1.73556	0.916358	1.89397	0.0582285	0.179129
maker-000028F-snap-gene-12.86		40.7813	-0.664808	0.351178	-1.89308	0.0583471	0.179438
maker-000006F-augustus-gene-18.38		581.121	0.41011	0.216647	1.89299	0.0583598	0.179438
maker-000042F-augustus-gene-5.87	2',3'-cyclic-nucleotide 3'-phosphodiesterase	2391.72	0.293078	0.154827	1.89294	0.0583657	0.179438
maker-000169F-augustus-gene-0.55	EG:131F2.2 protein	6.23432	1.08118	0.571229	1.89272	0.0583948	0.17949
maker-000000F-augustus-gene-79.30	Ribosome biogenesis protein TSR3	7.45948	1.28531	0.679188	1.89242	0.0584354	0.179541
maker-000047F-snap-gene-6.12	Mucin peritrophin	98644.4	-0.45413	0.239974	-1.89241	0.0584359	0.179541
maker-000000F-snap-gene-0.39	Bromodomain-containing protein	6372.89	0.231328	0.122257	1.89215	0.0584706	0.17961
maker-000001F-augustus-gene-8.27	DDRGK domain-containing protein	31.2209	1.10539	0.584264	1.89194	0.0584991	0.179638
maker-000024F-augustus-gene-20.62	Ubiquitin carboxyl-terminal hydrolase	2462.07	0.288696	0.152596	1.8919	0.0585042	0.179638
maker-000003F-snap-gene-25.38	Uncharacterized protein	121.317	0.999916	0.528623	1.89155	0.058551	0.179731
maker-000001F-snap-gene-61.54	Uncharacterized protein daphplx:hxJGI_V11_99747	2.64663	-1.88956	0.999007	-1.89144	0.0585653	0.179731
maker-000023F-augustus-gene-20.142	N-acetyl-D-glucosamine kinase	1366.14	-0.527537	0.278914	-1.8914	0.0585711	0.179731
maker-000002F-snap-gene-17.38	Small conductance calcium-activated potassium channel protein	8.99551	-1.22294	0.64662	-1.89128	0.0585876	0.179744
maker-000008F-augustus-gene-19.33	Aminopeptidase B	565.891	0.257059	0.135946	1.89089	0.058639	0.179864
genemark-000011F-processed-gene-2.50		2.64649	2.70618	1.43131	1.8907	0.058665	0.179906
maker-000012F-augustus-gene-19.9	Small glutamine-rich tetratricopeptide repeat-containing protein beta	2928.76	0.262695	0.138968	1.89032	0.0587147	0.180021
maker-000078F-augustus-gene-1.56	RNA-binding protein PNO1	1786.05	0.251774	0.133201	1.89018	0.0587335	0.180034
maker-000015F-augustus-gene-6.86	GH01354p	322.244	0.546491	0.289132	1.89011	0.0587435	0.180034
maker-000011F-augustus-gene-1.109	Lysosomal-trafficking regulator	1617.42	-0.329473	0.174362	-1.8896	0.0588121	0.180195
maker-000025F-augustus-gene-10.69	Pol protein	7.5556	1.96905	1.04211	1.88949	0.0588269	0.180195
maker-000022F-augustus-gene-18.28	Regulator of G-protein signaling	102.701	-0.348032	0.184199	-1.88944	0.058833	0.180195
genemark-000009F-processed-gene-29.38	CD45	60.2283	0.810488	0.429192	1.8884	0.0589718	0.18058
genemark-000007F-processed-gene-10.43	Uncharacterized protein	1.16619	-3.23032	1.7107	-1.8883	0.0589852	0.18058
maker-000005F-augustus-gene-24.54	Estrogen receptor	2858.47	0.987591	0.523025	1.88823	0.0589954	0.18058
snap_masked-000000F-processed-gene-29.59	Galactosylgalactosylxylosylprotein 3-beta-glucuronosyltransferase	2011.41	-0.252149	0.133593	-1.88745	0.0591	0.180835
maker-000028F-augustus-gene-7.29	Transcription initiation factor TFIID subunit	12.3147	0.922427	0.488729	1.8874	0.0591066	0.180835
maker-000023F-augustus-gene-11.59		4.21095	-1.45467	0.770835	-1.88713	0.0591426	0.180835
maker-000073F-augustus-gene-0.90	Family with sequence similarity 63, member B	2659.16	0.193706	0.102646	1.88713	0.0591431	0.180835
maker-000003F-snap-gene-32.77		1.12093	-2.72122	1.44202	-1.88709	0.0591476	0.180835
maker-000011F-snap-gene-11.47		6.50962	-1.32626	0.702821	-1.88706	0.0591527	0.180835
maker-000002F-augustus-gene-13.29	Renin receptor	59.4454	1.34458	0.712653	1.88673	0.0591968	0.180932
maker-000022F-snap-gene-9.42	Electron transfer flavoprotein-ubiquinone oxidoreductase, mitochondrial	6.99588	1.29179	0.684834	1.88628	0.0592569	0.181078
maker-000011F-snap-gene-7.121		16.2592	-0.673557	0.357156	-1.88589	0.0593097	0.181167
genemark-000001F-processed-gene-38.31	Para-nitrobenzyl esterase	68.3295	0.600632	0.318488	1.88588	0.0593108	0.181167
maker-000010F-augustus-gene-12.71	niemannck type c-2	381.219	1.29488	0.686818	1.88533	0.0593859	0.181359
maker-000014F-augustus-gene-1.23	Glutamate dehydrogenase, mitochondrial	2055.97	0.345086	0.183061	1.88508	0.0594184	0.18142
snap_masked-000014F-processed-gene-25.120		4.62966	2.06929	1.09868	1.88343	0.0596416	0.182064
maker-000005F-augustus-gene-26.75	Uncharacterized protein	3.26045	-1.54399	0.819957	-1.88301	0.0596984	0.182199
maker-000051F-augustus-gene-3.0	Rho guanine nucleotide exchange factor	3.40108	2.15953	1.14697	1.88281	0.0597256	0.182233
maker-000026F-snap-gene-14.33	Cell division protein ftsj	3.46604	1.66904	0.886489	1.88275	0.0597343	0.182233
genemark-000074F-processed-gene-2.26		3153.34	1.62487	0.86329	1.88218	0.0598116	0.182431
maker-000008F-augustus-gene-11.41	PDZ domain-containing protein	929.197	-0.269629	0.143293	-1.88167	0.0598812	0.182573
genemark-000046F-processed-gene-1.65	Interferon-inducible double stranded RNA-dependent protein kinase activator A	16.996	1.3866	0.736933	1.88158	0.0598936	0.182573
snap_masked-000000F-processed-gene-87.111	Pol protein	1.59104	-2.57399	1.36801	-1.88156	0.0598953	0.182573
snap_masked-000023F-processed-gene-3.88	Lipase	70.7041	-1.09125	0.580039	-1.88134	0.0599254	0.182601
genemark-000070F-processed-gene-2.6	Retrovirus-related Pol polyprotein from transposon TNT 1-94	9.2423	-1.89927	1.00955	-1.88131	0.0599296	0.182601
maker-000261F-augustus-gene-0.2	Uncharacterized protein	1.26967	-2.80633	1.49183	-1.88114	0.0599534	0.182636
maker-000003F-augustus-gene-42.198	Acyl-CoA Delta desaturase	18.1455	-0.68524	0.364337	-1.88079	0.060001	0.18273
augustus_masked-000028F-processed-gene-8.67		93.879	1.46094	0.776797	1.88072	0.0600094	0.18273
maker-000021F-augustus-gene-20.132		4.12578	1.6247	0.864096	1.88023	0.0600773	0.182899
maker-000000F-augustus-gene-66.42	Uncharacterized protein C6orf136	14.8821	1.65303	0.879634	1.87922	0.0602142	0.183278
maker-000022F-augustus-gene-7.78		5.42876	1.27628	0.679581	1.87804	0.0603752	0.183705
augustus_masked-000011F-processed-gene-3.52	Uncharacterized protein	139.505	1.52346	0.811208	1.87801	0.0603796	0.183705
maker-000019F-snap-gene-3.48		2.7059	-1.93081	1.02835	-1.87758	0.0604389	0.183847
genemark-000018F-processed-gene-16.34	Sideroflexin-4	803.71	-0.318068	0.169442	-1.87715	0.0604981	0.183989
maker-000028F-snap-gene-12.82	Dipeptidyl aminopeptidase protein 6	103.958	0.638358	0.340152	1.87669	0.0605612	0.184143
maker-000014F-augustus-gene-24.84	Fumarylacetoacetate hydrolase domain-containing protein	60.8599	0.604482	0.322188	1.87618	0.0606307	0.184299
augustus_masked-000011F-processed-gene-28.89	Uncharacterized protein	1761.08	-0.343934	0.183323	-1.87611	0.0606404	0.184299
maker-000050F-snap-gene-5.107	Homeobox protein arx	23.2966	0.991782	0.528658	1.87604	0.06065	0.184299
maker-000073F-augustus-gene-2.141		30.0367	-0.610788	0.325612	-1.87581	0.0606808	0.184354
maker-000060F-augustus-gene-1.35	Uncharacterized protein	1.44248	-3.70227	1.97382	-1.87569	0.0606979	0.184368
maker-000010F-augustus-gene-2.39	Bromo adjacent domain-containing 1 protein	32.5985	0.91416	0.487442	1.87542	0.0607345	0.184423
maker-000015F-augustus-gene-10.112		39.7099	0.604348	0.322255	1.87537	0.0607413	0.184423
maker-000023F-augustus-gene-12.54	Neuronal PAS domain-containing protein	5.97075	0.97407	0.519578	1.87473	0.0608293	0.184652
snap_masked-000028F-processed-gene-1.15		5.69539	-1.262	0.673424	-1.87401	0.0609297	0.184919
maker-000079F-augustus-gene-2.106	Uncharacterized protein	43.5332	1.5103	0.805974	1.87388	0.0609467	0.184932
maker-000009F-augustus-gene-0.119	Adenosylhomocysteinase adohcyaseec hydrolase	2921.43	0.271374	0.144846	1.87354	0.0609945	0.18501
maker-000001F-augustus-gene-47.67	Transmembrane protease serine 4	6.45941	-2.99671	1.59951	-1.87351	0.0609974	0.18501
augustus_masked-000010F-processed-gene-25.6	Uncharacterized protein	2583.47	0.31004	0.16552	1.87313	0.0610511	0.185082
maker-000006F-augustus-gene-24.54	Uncharacterized protein	34.0148	0.523249	0.279356	1.87305	0.061061	0.185082
maker-000008F-augustus-gene-27.111	Uncharacterized protein	132.296	-0.478553	0.255498	-1.87302	0.0610658	0.185082
maker-000011F-augustus-gene-5.98	O-phosphoseryl-tRNA(Sec) selenium transferase	1257.84	0.134826	0.0719847	1.87298	0.0610718	0.185082
maker-000042F-augustus-gene-6.35	EHD, Eps15 domain , C-terminal domain	7081.81	0.445051	0.237662	1.87262	0.0611209	0.185193
augustus_masked-000016F-processed-gene-23.90		1025.5	-0.976256	0.521405	-1.87236	0.0611575	0.185234
maker-000016F-snap-gene-18.86	Receptor-interacting serine/threonine-protein kinase	24.9927	-0.63611	0.339741	-1.87234	0.0611599	0.185234
maker-000021F-augustus-gene-2.0	F-box/WD repeat-containing protein 1A/sw	31.9869	0.639044	0.341338	1.87217	0.0611827	0.18524
maker-000007F-snap-gene-14.71	Serine/threonine-protein phosphatase 6 regulatory ankyrin repeat subunit A	15.2322	1.14712	0.612731	1.87214	0.0611871	0.18524
maker-000010F-augustus-gene-24.55	Cytochrome b-c1 complex subunit 1, mitochondrial	9.51043	0.956451	0.510932	1.87197	0.0612102	0.185272
maker-000004F-snap-gene-26.36	Zinc finger BED domain-containing protein	2.50004	2.29012	1.2235	1.87178	0.0612375	0.185294
maker-000026F-augustus-gene-14.43	Serine-enriched protein	85.5305	0.771014	0.411939	1.87167	0.0612522	0.185294
maker-000022F-augustus-gene-16.21	TBC1 domain family member	7.41684	1.83384	0.979802	1.87165	0.0612555	0.185294
augustus_masked-000009F-processed-gene-4.20	Exportin-2	189.566	0.786716	0.420455	1.8711	0.0613308	0.185484
maker-000026F-snap-gene-17.69	17-beta-hydroxysteroid dehydrogenase 14	11.721	1.29756	0.693582	1.87081	0.061371	0.185529
maker-000030F-augustus-gene-13.80	Peptidyl-tRNA hydrolase 2, mitochondrial	25.4036	0.707203	0.378019	1.87081	0.0613711	0.185529
maker-000000F-augustus-gene-5.27	3'-5' exoribonuclease	14.6637	1.35092	0.722213	1.87053	0.0614098	0.185608
maker-000273F-snap-gene-0.2	Uncharacterized protein daphplx:hxJGI_V11_99747	1.26009	-3.6109	1.93082	-1.87013	0.0614652	0.185713
maker-000168F-snap-gene-0.48	Pro-resilin	3.26434	4.24457	2.2697	1.8701	0.0614697	0.185713
maker-000023F-augustus-gene-0.34	Insulin receptor substrate	3.96405	2.21272	1.18396	1.86891	0.0616353	0.186175
maker-000011F-snap-gene-5.72	Ankyrin	42.095	-0.584874	0.313066	-1.86821	0.0617322	0.186429
maker-000038F-augustus-gene-2.134	Collagen triple helix repeat (20 copies)	15.2093	-2.20801	1.18207	-1.86792	0.061773	0.186514
genemark-000000F-processed-gene-19.9	Breast cancer anti-estrogen resistance protein 3	746.161	-0.67124	0.359392	-1.86771	0.0618023	0.186555
maker-000052F-augustus-gene-5.39	G-protein coupled receptor	340.026	-0.711514	0.380969	-1.86764	0.061812	0.186555
augustus_masked-000129F-processed-gene-0.105	Cell division control protein	4.36473	1.48826	0.79695	1.86745	0.061839	0.186598
maker-000021F-snap-gene-17.69	ATP-binding cassette sub-family A member	66.0386	1.1939	0.639497	1.86694	0.0619104	0.186775
snap_masked-000399F-processed-gene-0.14		1.37254	-2.56907	1.37645	-1.86644	0.0619798	0.186946
maker-000011F-augustus-gene-26.77	Blood vessel epicardial substance	2226.17	0.307204	0.164603	1.86633	0.0619945	0.186952
maker-000038F-augustus-gene-7.83	Adenosylhomocysteinase	4824.79	-0.203373	0.10898	-1.86615	0.0620207	0.186992
maker-000026F-snap-gene-12.25		122.002	-0.48233	0.258495	-1.86592	0.0620529	0.187016
maker-000050F-augustus-gene-4.35	Uncharacterized protein	24.9102	1.38762	0.743668	1.86591	0.0620541	0.187016
maker-000001F-snap-gene-26.61	Venom serine Protease	37.0892	-0.549956	0.29479	-1.86558	0.0620998	0.187115
maker-000049F-snap-gene-2.13	Wiskott-aldrich syndrome gene protein	1.21542	-2.75107	1.47524	-1.86483	0.0622053	0.187395
genemark-000009F-processed-gene-23.13	Eukaryotic translation initiation factor 3 subunit E-A	4328.68	0.279033	0.149667	1.86437	0.0622703	0.187552
genemark-000053F-processed-gene-5.110	Beta-1,4-galactosyltransferase	79.4625	-0.462369	0.248061	-1.86393	0.0623311	0.187659
maker-000010F-augustus-gene-20.69	DET1	447.984	-0.257745	0.13828	-1.86393	0.0623314	0.187659
genemark-000078F-processed-gene-0.68	Uncharacterized protein	1.05575	-3.8944	2.08952	-1.86377	0.0623536	0.187671
maker-000014F-augustus-gene-0.18	Eukaryotic translation initiation factor 2 subunit	85.7884	0.73418	0.393933	1.86372	0.0623608	0.187671
maker-000083F-augustus-gene-1.79	Uncharacterized protein	5.03084	-1.36384	0.731962	-1.86327	0.0624246	0.187824
maker-000040F-augustus-gene-4.1		15.0367	1.52646	0.819443	1.8628	0.0624908	0.187985
genemark-000003F-processed-gene-11.16		4.47487	1.70608	0.916042	1.86245	0.0625397	0.188066
maker-000023F-snap-gene-7.118	Uncharacterized protein	2.81855	1.79872	0.965839	1.86234	0.0625552	0.188066
maker-000053F-augustus-gene-0.90	Uncharacterized protein	1.21092	-3.64447	1.95694	-1.86233	0.0625564	0.188066
maker-000038F-augustus-gene-3.36	Vascular endothelial growth factor A	72.5168	0.75573	0.405943	1.86167	0.0626501	0.18831
maker-000001F-snap-gene-51.18		0.696801	-3.0286	1.62692	-1.86155	0.0626668
maker-000023F-snap-gene-6.1		2.79478	1.86972	1.00462	1.86112	0.0627274	0.188503
snap_masked-000001F-processed-gene-41.97	Group 10 secretory phospholipase A2	8.88119	-1.87881	1.00956	-1.86102	0.0627416	0.188507
maker-000007F-augustus-gene-31.201		4.27247	1.41898	0.762589	1.86074	0.0627803	0.188585
maker-000035F-augustus-gene-1.87	Large proline-rich protein BAT2/sw	5783.5	0.313289	0.16842	1.86016	0.0628625	0.188793
genemark-000058F-processed-gene-3.36		13.5307	1.19131	0.640484	1.86002	0.0628832	0.188817
maker-000003F-augustus-gene-21.63	Argonaute-2	751.926	0.215467	0.1159	1.85907	0.0630166	0.189172
snap_masked-000006F-processed-gene-9.0	PREDICTED: SP1070 PA CG9138	735.509	-0.817767	0.439896	-1.859	0.0630272	0.189172
maker-000008F-augustus-gene-10.100	DNA polymerase alpha catalytic subunit	1.72784	-4.69046	2.52347	-1.85874	0.0630645	0.189245
maker-000000F-augustus-gene-48.89	Pre-mRNA-processing factor	2351.5	0.363493	0.195586	1.85848	0.063101	0.189316
snap_masked-000001F-processed-gene-39.100		148.753	0.619246	0.33329	1.85798	0.0631722	0.189491
genemark-000082F-processed-gene-1.18	E3 ubiquitin-protein ligase MYCBP2	2518.43	0.360082	0.193826	1.85776	0.0632025	0.18952
snap_masked-000002F-processed-gene-40.112	Uncharacterized protein	1.18908	3.05649	1.64529	1.85773	0.0632077	0.18952
maker-000016F-snap-gene-25.133	Down syndrome cell adhesion molecule protein	1.19505	-2.5191	1.35612	-1.85759	0.0632278	0.189541
genemark-000010F-processed-gene-12.38	Vacuolar protein sorting-associated protein 33B	708.105	-0.22786	0.122682	-1.85733	0.0632647	0.189613
augustus_masked-000000F-processed-gene-15.29	Uncharacterized protein	1.85073	-2.85122	1.53579	-1.85652	0.0633793	0.189918
maker-000011F-augustus-gene-10.50	PR domain zinc finger protein	10.8305	-1.32951	0.716425	-1.85576	0.0634874	0.190203
maker-000020F-snap-gene-20.78	Sodium- and chloride-dependent GABA transporter ine	241.912	0.339748	0.183099	1.85554	0.0635188	0.190258
maker-000011F-snap-gene-20.89	DNA-binding transcription factor NET, FI03708p, FI10001p	8.22284	1.38788	0.748029	1.85538	0.0635418	0.190288
maker-000001F-snap-gene-19.17	SET and MYND domain-containing protein	13.8814	0.806502	0.43475	1.85509	0.0635829	0.190372
maker-000000F-augustus-gene-6.144	Transport protein Sec23A	94.7977	0.849125	0.457761	1.85495	0.0636028	0.190393
maker-000018F-augustus-gene-21.122	Uncharacterized protein	8.0329	-0.996249	0.537131	-1.85476	0.0636307	0.190438
snap_masked-000018F-processed-gene-6.85	Immunoglobulin superfamily DCC subclass member	1.73433	-2.89808	1.56288	-1.85432	0.0636932	0.190586
maker-000019F-snap-gene-20.60		25.6071	-0.907059	0.489231	-1.85405	0.0637319	0.190659
maker-000021F-augustus-gene-4.120	Ribosome-releasing factor 2, mitochondrial	8.71203	1.42835	0.770449	1.85392	0.0637511	0.190659
maker-000003F-snap-gene-42.134	Sodium/potassium-transporting ATPase alpha-3 chain protein	3.16702	-1.7048	0.919602	-1.85385	0.0637613	0.190659
maker-000001F-snap-gene-42.77		2.11696	-1.97	1.06275	-1.85368	0.0637856	0.190659
genemark-000031F-processed-gene-3.43	gmp synthase	57.1142	-0.666361	0.359492	-1.85362	0.0637935	0.190659
maker-000000F-augustus-gene-81.43	Serine/threonine/tyrosine-interacting protein 1	161.635	0.680367	0.367051	1.85361	0.0637954	0.190659
maker-000004F-augustus-gene-31.54	Copper-zinc cu-zn superoxide dismutase.	204090	-1.82506	0.984732	-1.85335	0.0638316	0.190728
snap_masked-000000F-processed-gene-32.73		1.77884	2.78516	1.50287	1.85323	0.0638492	0.190742
maker-000000F-snap-gene-16.37	Maltase-glucoamylase, intestinal	118.717	2.55257	1.37766	1.85283	0.0639062	0.190873
maker-000004F-augustus-gene-16.95	Sodium/hydrogen exchanger	1287.94	-0.247865	0.133783	-1.85274	0.0639194	0.190874
maker-000059F-augustus-gene-4.12		157.919	0.44541	0.240471	1.85224	0.0639915	0.19105
maker-000001F-augustus-gene-37.56	Transmembrane protein 70, mitochondrial	2.48914	3.17536	1.71476	1.85178	0.064057	0.191207
maker-000000F-augustus-gene-17.4	gmp synthase	12.3082	0.912366	0.492738	1.85163	0.0640796	0.191235
maker-000007F-snap-gene-23.97	Uncharacterized protein	1.96564	2.62747	1.41939	1.85113	0.0641512	0.191379
maker-000073F-snap-gene-2.75	Gamma-glutamyltransferase	64.7095	1.12926	0.610048	1.85111	0.0641538	0.191379
maker-000000F-augustus-gene-71.30	Ectonucleotide pyrophosphatase/phosphodiesterase family member 7	195.576	-0.292298	0.157935	-1.85075	0.064206	0.191496
maker-000108F-snap-gene-0.19	UDP-GlcNAc:betaGal beta-1,3-N-acetylglucosaminyltransferase 9	106.621	-0.733177	0.396434	-1.84943	0.0643961	0.192024
maker-000000F-augustus-gene-65.123	ADP-ribosylation factor-binding protein GGA3	2586.12	-0.257228	0.13911	-1.84911	0.0644425	0.192123
maker-000001F-snap-gene-28.84	ATP-binding cassette sub-family G member	128.66	-0.299208	0.161834	-1.84885	0.0644788	0.192192
maker-000019F-augustus-gene-24.95	C901 protein	13.3971	-1.64124	0.887828	-1.8486	0.0645149	0.192261
maker-000006F-augustus-gene-17.48		344.498	-0.250748	0.135742	-1.84724	0.0647124	0.19281
maker-000009F-snap-gene-10.36	Uncharacterized protein	2.07409	-2.1717	1.17602	-1.84665	0.0647972	0.193024
maker-000023F-augustus-gene-20.129	Bcl-2/adenovirus E1B 19 kDa-interacting protein 2 protein	42.8236	1.00502	0.544437	1.84598	0.0648944	0.193274
maker-000010F-augustus-gene-13.118	Ras-related protein Rab-30	519.74	-0.244548	0.132503	-1.8456	0.0649501	0.193401
genemark-000009F-processed-gene-11.49	mitochondrial ribosomal protein s6	9.63286	1.95941	1.06172	1.8455	0.064965	0.193406
genemark-000018F-processed-gene-24.126	Tudor domain-containing protein 1/sw	38.9029	1.26437	0.685252	1.84511	0.0650211	0.193534
maker-000082F-snap-gene-0.32		3.37971	-1.90563	1.0329	-1.84493	0.0650484	0.193575
maker-000014F-snap-gene-2.76	Transmembrane protein sw C6orf70	403.376	0.487252	0.264139	1.84468	0.0650839	0.193642
maker-000013F-augustus-gene-16.10		88.437	0.864229	0.468807	1.84346	0.0652613	0.19413
genemark-000016F-processed-gene-10.21	Ribosome biogenesis protein BMS1	952.128	0.3363	0.182438	1.84336	0.0652765	0.194136
maker-000011F-snap-gene-18.63		1.00098	3.04297	1.65204	1.84195	0.0654822
snap_masked-000000F-processed-gene-40.61	Bridging integrator	437.145	-0.319702	0.17363	-1.84129	0.0655798	0.194999
maker-000129F-snap-gene-0.65		0.823863	3.37812	1.83472	1.84122	0.0655897
maker-000001F-snap-gene-40.51	Methionine synthase reductase	227.327	0.453118	0.246117	1.84107	0.0656115	0.195042
maker-000028F-augustus-gene-12.92		221.304	0.4976	0.270287	1.841	0.0656211	0.195042
maker-000022F-augustus-gene-16.26	Transcription initiation factor TFIID subunit 9	7.93765	1.55516	0.844861	1.84072	0.0656619	0.195124
maker-000000F-snap-gene-50.18	Leucine-rich repeat and immunoglobulin domain-containing nogo receptor-interacting protein 3	219.702	-0.530622	0.2883	-1.84052	0.0656917	0.195173
maker-000016F-snap-gene-14.40	ADAMTS protein 4	1185.27	-0.58969	0.320522	-1.83978	0.0658006	0.195457
maker-000000F-augustus-gene-37.26	Kinesin protein Nod	6.85517	1.27642	0.693845	1.83963	0.0658232	0.195485
genemark-000000F-processed-gene-71.67	Cystathionine gamma-lyase	2516.55	1.04344	0.567405	1.83897	0.06592	0.195732
maker-000000F-snap-gene-83.70	DNA helicase INO80	3106.6	0.188526	0.102534	1.83866	0.0659647	0.195825
maker-000007F-snap-gene-15.40	TE: Polyprotein of retroviral origin	1.1828	4.13599	2.24963	1.83853	0.065985	0.195846
augustus_masked-000004F-processed-gene-22.6	Ankyrin repeat protein	1.05682	3.13672	1.70678	1.8378	0.0660922	0.196125
maker-000024F-augustus-gene-14.102	Son of sevenless	14.1682	1.02675	0.55878	1.83749	0.0661383	0.196222
genemark-000000F-processed-gene-67.43	Bcl-2 protein 1	4.38534	1.38327	0.753048	1.8369	0.066225	0.196439
maker-000015F-snap-gene-17.60	Nucleolar protein	1680.88	0.262643	0.143005	1.8366	0.0662693	0.196524
maker-000010F-augustus-gene-5.20	Zinc finger X-chromosomal protein	4.14702	1.71107	0.931691	1.83652	0.0662802	0.196524
maker-000026F-augustus-gene-16.39	Uncharacterized protein	11.557	-0.909458	0.49528	-1.83625	0.0663204	0.196603
genemark-000042F-processed-gene-3.73	E3 ubiquitin-protein ligase Mdm2	66.9057	0.502498	0.273675	1.83611	0.0663411	0.196616
maker-000021F-augustus-gene-14.57		73.9256	-0.492793	0.2684	-1.83604	0.0663516	0.196616
maker-000066F-snap-gene-3.146	Cuticular protein 49Ag	8.06022	3.26089	1.77667	1.8354	0.0664469	0.196859
maker-000000F-snap-gene-9.54		13.7675	-2.46846	1.34506	-1.8352	0.0664755	0.196904
maker-000009F-snap-gene-26.15	UPF0392 protein F13G3.3	104.312	-0.427553	0.233005	-1.83496	0.0665123	0.196973
maker-000001F-augustus-gene-8.33	Tetraspanin 47F,	18.7887	-1.29062	0.703689	-1.83407	0.0666434	0.197317
maker-000002F-augustus-gene-13.33	Maltase-glucoamylase, intestinal	5001.91	-0.266569	0.145349	-1.83399	0.0666552	0.197317
augustus_masked-000011F-processed-gene-20.128	Uncharacterized protein	1.28689	-3.3492	1.82633	-1.83384	0.0666777	0.197343
maker-000023F-snap-gene-16.12	Uncharacterized protein	7.75175	-1.08701	0.592815	-1.83364	0.066707	0.197374
maker-000006F-snap-gene-12.89	Uncharacterized protein	1.20792	-2.73101	1.48943	-1.83359	0.0667149	0.197374
augustus_masked-000000F-processed-gene-71.40	Ubiquitin-conjugating enzyme E2 T	950.955	-0.227903	0.12431	-1.83334	0.0667522	0.197445
maker-000002F-snap-gene-23.87	Bromodomain adjacent to zinc finger domain protein 1A	12.706	-0.751899	0.410181	-1.83309	0.0667893	0.197494
maker-000036F-snap-gene-8.105		65.3906	1.74185	0.950247	1.83305	0.0667958	0.197494
maker-000006F-augustus-gene-16.28	Neuron navigator	1191.02	-0.351952	0.192048	-1.83263	0.0668578	0.197637
maker-000002F-snap-gene-2.5	Uncharacterized protein	228.872	0.280623	0.153172	1.83208	0.0669391	0.19782
maker-000011F-snap-gene-25.56		1.42118	-3.74449	2.0439	-1.83203	0.0669467	0.19782
maker-000074F-augustus-gene-1.118	Glutamate [NMDA] receptor subunit zeta-1/sw	2959.02	-0.438357	0.239291	-1.8319	0.0669661	0.197838
augustus_masked-000009F-processed-gene-26.2	Threonine--tRNA ligase 2, cytoplasmic	747.657	0.378298	0.206562	1.8314	0.0670403	0.198017
maker-000004F-augustus-gene-26.91	Alkylglycerol monooxygenase	91.0963	0.489892	0.26754	1.8311	0.0670858	0.198057
maker-000022F-snap-gene-15.31		6.88688	-1.33291	0.727948	-1.83105	0.0670934	0.198057
genemark-000003F-processed-gene-23.48		14.0675	-0.878991	0.480066	-1.83098	0.0671036	0.198057
maker-000015F-snap-gene-22.75	Nose resistant to fluoxetine protein	484.322	0.329255	0.179827	1.83095	0.0671078	0.198057
maker-000001F-snap-gene-1.17		65.8898	-0.5929	0.323914	-1.83042	0.0671865	0.19825
maker-000004F-augustus-gene-39.20	PR domain zinc finger protein	3.37038	2.07008	1.13118	1.83002	0.0672463	0.198386
genemark-000000F-processed-gene-46.25	Glass	4.1166	2.09528	1.1451	1.82978	0.0672824	0.198453
genemark-000005F-processed-gene-18.31	DEP domain-containing protein	3818.36	-0.294028	0.160764	-1.82893	0.0674094	0.198787
snap_masked-000069F-processed-gene-2.92		3.58955	1.4162	0.7744	1.82877	0.067434	0.19882
snap_masked-000004F-processed-gene-29.2	Mitochondrial import inner membrane translocase subunit Tim22	177.987	0.452409	0.247436	1.82839	0.0674916	0.198945
maker-000011F-augustus-gene-1.119	RNA-binding protein NOB1	38.7681	0.522257	0.285651	1.82831	0.0675034	0.198945
maker-000014F-augustus-gene-20.63	Vacuolar protein sorting-associated protein	4532.05	-0.300004	0.164105	-1.82813	0.0675304	0.198984
maker-000023F-augustus-gene-5.10	A-kinase anchor protein 17A	107.793	-1.35978	0.74388	-1.82796	0.0675556	0.199018
maker-000102F-snap-gene-0.5		2.35287	3.47866	1.90318	1.82782	0.0675768	0.199041
maker-000007F-snap-gene-31.114	Juvenile hormone epoxide hydrolase 1, Juvenile hormone epoxide hydrolase I, RH03631p	2.38495	2.1463	1.17442	1.82754	0.0676179	0.199077
genemark-000008F-processed-gene-5.52	Ubiquitin domain-containing CTD phosphatase 1	1043.33	-0.238648	0.130593	-1.82742	0.0676368	0.199077
maker-000015F-augustus-gene-4.13	LIM and SH3 domain protein 1	35.9778	1.15926	0.634375	1.82741	0.0676388	0.199077
maker-000014F-augustus-gene-24.99		24.6739	-0.753874	0.412546	-1.82737	0.0676445	0.199077
maker-000163F-augustus-gene-0.47	Ubiquitin conjugation factor E4 A	6.07858	1.51893	0.831249	1.82729	0.0676567	0.199077
maker-000021F-augustus-gene-17.95	Ubiquitin-conjugating enzyme E2 J1	1133.23	-0.205731	0.112601	-1.82707	0.0676885	0.19913
snap_masked-000005F-processed-gene-31.64	Kv channel-interacting protein	100.701	0.65926	0.360922	1.8266	0.0677598	0.1993
maker-000017F-snap-gene-9.41		3.78853	-1.30817	0.716265	-1.82637	0.0677939	0.19936
snap_masked-000019F-processed-gene-11.22	Uncharacterized protein	1.0433	-2.89464	1.58508	-1.82618	0.0678229	0.199406
maker-000014F-snap-gene-25.6	Rho GTPase-activating protein	129.36	0.941299	0.515528	1.82589	0.0678663	0.199467
maker-000004F-snap-gene-2.98	Puromycin-sensitive aminopeptidase	1021.55	-0.490353	0.26856	-1.82586	0.0678711	0.199467
maker-000009F-augustus-gene-19.105		12.4562	-0.672187	0.368174	-1.82573	0.0678909	0.199486
maker-000037F-snap-gene-4.33	reverse transcriptase/ribonuclease h/methyltransferase	3.4896	-1.34822	0.738524	-1.82557	0.0679158	0.199487
maker-000028F-augustus-gene-2.72	Neurexin IV	68.5307	0.821084	0.449829	1.82532	0.0679524	0.199487
maker-000011F-augustus-gene-28.185	Chromosome 7 scaf14703	28744	0.725974	0.397725	1.82532	0.0679529	0.199487
maker-000002F-augustus-gene-6.6	Transcription factor SOX-4	5.91088	1.63022	0.893133	1.82528	0.0679591	0.199487
maker-000002F-snap-gene-19.46		3.62136	-2.19059	1.20014	-1.82528	0.0679592	0.199487
maker-000036F-snap-gene-7.101		33.3815	-0.83782	0.459148	-1.82473	0.0680422	0.199657
maker-000004F-snap-gene-23.28	Uncharacterized protein	4.25015	-1.39616	0.765138	-1.82471	0.0680445	0.199657
maker-000010F-augustus-gene-13.119	Ribonucleoprotein PTB-binding 2	807.357	-0.490588	0.268903	-1.8244	0.0680912	0.199754
maker-000052F-augustus-gene-3.40	Kinase suppressor of Ras	14.3486	1.53589	0.841905	1.82431	0.0681054	0.199756
maker-000009F-augustus-gene-8.27	Inorganic phosphate cotransporter	242.298	0.386692	0.212077	1.82335	0.0682497	0.200139
maker-000019F-augustus-gene-6.10	mRNA turnover protein	501.052	-0.54832	0.300833	-1.82267	0.0683534	0.200403
maker-000008F-augustus-gene-12.39	IST1	6.05271	1.16382	0.638651	1.82232	0.0684069	0.20052
maker-000013F-augustus-gene-14.84	Uncharacterized protein	7.14029	-2.28589	1.25528	-1.82101	0.0686048	0.201049
snap_masked-000008F-processed-gene-25.3		342.705	0.33274	0.182729	1.82095	0.0686149	0.201049
maker-000004F-snap-gene-24.49		2.10367	3.14754	1.72862	1.82083	0.0686322	0.20106
maker-000066F-augustus-gene-1.67		60.9804	-0.472518	0.259569	-1.82039	0.0686994	0.201202
augustus_masked-000058F-processed-gene-2.21		14.8506	-0.720621	0.395881	-1.8203	0.0687136	0.201202
maker-000052F-augustus-gene-1.68	Rho-guanine nucleotide exchange factor	2101.68	-0.295167	0.162158	-1.82024	0.0687218	0.201202
maker-000016F-augustus-gene-22.84		69.1475	0.473301	0.260034	1.82015	0.0687359	0.201203
maker-000022F-augustus-gene-20.82	Voltage-gated potassium channel subunit beta-2	35.7967	0.603773	0.331764	1.81989	0.0687757	0.201279
maker-000062F-snap-gene-3.132		11.5635	-0.713964	0.39235	-1.81971	0.0688026	0.201318
maker-000074F-augustus-gene-2.97		645.103	0.703711	0.386854	1.81906	0.0689023	0.201569
maker-000010F-augustus-gene-23.80	Arf-GAP domain and FG repeat-containing protein	15.7682	1.30807	0.719139	1.81894	0.0689199	0.201581
genemark-000026F-processed-gene-15.14	Leucine-rich repeat kinase	1438.03	-0.211323	0.116251	-1.81782	0.069092	0.202044
maker-000021F-augustus-gene-5.50	SCY1 protein 2	16.2482	1.24226	0.683559	1.81733	0.0691661	0.20222
maker-000015F-augustus-gene-6.91	GH01354p	524.128	0.510923	0.281165	1.81716	0.069192	0.202256
maker-000011F-snap-gene-17.19	Fem-1 C/sw	48.5234	-0.487518	0.268331	-1.81685	0.0692397	0.202317
maker-000012F-augustus-gene-21.85	RNA-binding protein	293.509	0.238731	0.131399	1.81685	0.0692405	0.202317
maker-000013F-augustus-gene-25.101	Zinc finger and BTB domain-containing protein	7.84825	1.28452	0.707076	1.81667	0.0692682	0.202358
maker-000010F-augustus-gene-12.78	m7GpppN-mRNA hydrolase	1147.44	-0.28218	0.155382	-1.81604	0.069364	0.202579
maker-000018F-augustus-gene-12.62	Uncharacterized protein	2631.07	0.352065	0.193881	1.81588	0.0693883	0.202579
genemark-000020F-processed-gene-2.19	UDP-GlcNAc:betaGal beta-1,3-N-acetylglucosaminyltransferase	2178.33	-0.258612	0.142416	-1.81588	0.0693884	0.202579
maker-000052F-augustus-gene-4.32	Sodium/glucose cotransporter	7686.84	-0.594739	0.327534	-1.81581	0.0693994	0.202579
genemark-000001F-processed-gene-9.38		1219.32	-0.31153	0.171659	-1.81482	0.0695522	0.202985
maker-000011F-snap-gene-14.55		9.96779	-1.20514	0.664258	-1.81426	0.0696379	0.203195
maker-000000F-augustus-gene-17.2		18.375	1.10083	0.606896	1.81387	0.0696981	0.20333
genemark-000019F-processed-gene-20.15		11.1592	-0.817208	0.45068	-1.81328	0.0697892	0.203555
maker-000019F-snap-gene-21.44	Pathetic,	68.3893	0.67727	0.373538	1.81312	0.0698128	0.203584
maker-000005F-augustus-gene-35.45		38.8264	0.709147	0.391286	1.81235	0.0699323	0.203892
maker-000001F-snap-gene-46.131	Ubiquitin protein 3	2428.93	-0.241668	0.133406	-1.81153	0.0700593	0.204221
augustus_masked-000003F-processed-gene-42.191	Zinc finger protein and btb domain-containing protein	1757.06	-0.245825	0.135735	-1.81106	0.0701311	0.204387
maker-000001F-snap-gene-2.18	Beta-sarcoglycan protein SCG-BETA	470.642	-0.207555	0.114609	-1.81098	0.070144	0.204387
snap_masked-000028F-processed-gene-5.74	Uncharacterized protein	643.938	-0.212978	0.117619	-1.81074	0.0701805	0.204453
maker-000009F-augustus-gene-19.99		9.82746	1.55171	0.857067	1.81049	0.0702197	0.204526
maker-000002F-snap-gene-39.115		9.54524	-1.1747	0.649045	-1.80989	0.0703125	0.204756
maker-000008F-augustus-gene-26.30	Proteasome inhibitor PI31 subunit	1395.7	-0.321433	0.177636	-1.80951	0.0703724	0.20489
maker-000121F-snap-gene-0.45	Uncharacterized protein	1.17635	-2.61802	1.44701	-1.80926	0.0704108	0.204961
maker-000015F-augustus-gene-4.17	Short/branched chain specific acyl-CoA dehydrogenase, mitochondrial	99.7235	0.568572	0.314286	1.80909	0.0704369	0.204996
genemark-000003F-processed-gene-26.47	Uncharacterized protein	611.472	1.11202	0.614875	1.80853	0.0705238	0.205208
maker-000021F-snap-gene-10.75		202.536	-0.418934	0.231702	-1.80807	0.070595	0.205375
maker-000005F-augustus-gene-29.117		32.2038	0.80101	0.443108	1.80771	0.0706521	0.2055
maker-000014F-augustus-gene-20.57	Apoptosis-stimulating of p53 protein	22.7733	0.769814	0.425873	1.80761	0.0706667	0.205502
maker-000001F-snap-gene-21.27		62.6578	0.435734	0.241086	1.80738	0.0707031	0.205567
maker-000016F-augustus-gene-13.136	Cell division cycle protein	560.011	-0.426852	0.236211	-1.80707	0.0707506	0.205664
maker-000023F-snap-gene-7.105	Uncharacterized protein	304.733	0.268836	0.148844	1.80616	0.070894	0.205937
maker-000001F-augustus-gene-24.22	F-box only protein	7.63307	1.63622	0.905927	1.80613	0.0708978	0.205937
maker-000024F-augustus-gene-20.61	LLP	1794.11	0.257779	0.142726	1.80612	0.0708998	0.205937
maker-000013F-snap-gene-20.21	Autophagy-related protein 16-1	3.22553	2.30013	1.27355	1.80607	0.0709073	0.205937
maker-000003F-augustus-gene-33.50	Secreted salivary gland peptide	98.6322	0.510413	0.282617	1.80602	0.0709146	0.205937
maker-000000F-augustus-gene-59.14	Uncharacterized protein	13187.7	-0.726757	0.40244	-1.80588	0.0709375	0.205963
maker-000014F-snap-gene-18.13	Rho guanine nucleotide exchange factor	85.0993	0.358942	0.198794	1.8056	0.070981	0.205995
maker-000062F-augustus-gene-2.3		262.207	-1.32884	0.736046	-1.80537	0.0710163	0.205995
maker-000001F-augustus-gene-8.28	PT repeat	4.18902	3.11979	1.72806	1.80537	0.0710172	0.205995
snap_masked-000001F-processed-gene-8.14	PT repeat	4.18902	3.11979	1.72806	1.80537	0.0710172	0.205995
maker-000001F-augustus-gene-37.66	GH10666p	129.453	-0.484928	0.268625	-1.80523	0.0710394	0.205995
snap_masked-000028F-processed-gene-11.6	protein kr-h2	2.6214	3.21315	1.77996	1.80519	0.0710453	0.205995
maker-000013F-snap-gene-17.42		1551.02	-0.272726	0.151092	-1.80503	0.0710698	0.205995
maker-000088F-snap-gene-1.56	Solute carrier family 15 member	11.2231	-0.794988	0.440439	-1.80499	0.0710763	0.205995
maker-000087F-augustus-gene-1.67	TNF receptor-associated factor 1	2.9766	2.2494	1.24623	1.80496	0.0710813	0.205995
maker-000008F-augustus-gene-29.124	Peroxiredoxin 2540	2048.79	-0.237245	0.131444	-1.80491	0.0710888	0.205995
maker-000028F-snap-gene-10.49	sex-determining protein fem-1	41.9371	-0.642443	0.356017	-1.80453	0.0711482	0.206126
maker-000001F-snap-gene-61.61	Uncharacterized protein	19.2612	-1.83953	1.01952	-1.80431	0.0711823	0.206169
maker-000012F-snap-gene-12.67	Uncharacterized protein	16.5829	-0.879349	0.487375	-1.80426	0.071191	0.206169
maker-000001F-snap-gene-15.33	STE20-related kinase adapter protein alpha	1100.77	0.205376	0.113847	1.80396	0.0712379	0.206264
maker-000061F-augustus-gene-3.68	E3 ubiquitin-protein ligase MIB2	14.1421	1.62282	0.899649	1.80383	0.0712575	0.20628
maker-000005F-augustus-gene-25.77	MON2	95.4636	-0.397416	0.220363	-1.80346	0.0713162	0.206409
maker-000061F-snap-gene-1.62		17.2769	-0.817733	0.453589	-1.80281	0.0714186	0.206645
maker-000004F-augustus-gene-14.22	Vacuolar protein sorting-associated protein	1024.03	-0.240129	0.133201	-1.80276	0.071426	0.206645
maker-000016F-snap-gene-12.28	60S ribosome subunit biogenesis protein NIP7	1133.1	0.294212	0.163209	1.80267	0.0714404	0.206646
maker-000006F-snap-gene-25.74		1.21225	-2.54743	1.41323	-1.80256	0.0714574	0.206655
maker-000004F-snap-gene-0.75	Uncharacterized protein	28.5541	-0.564752	0.313435	-1.80182	0.0715743	0.206925
snap_masked-000016F-processed-gene-23.0		2.81186	1.76636	0.980358	1.80175	0.0715849	0.206925
maker-000003F-augustus-gene-39.101	Estrogen receptor alpha delta 6,7	883.97	0.692799	0.384526	1.8017	0.0715932	0.206925
maker-000026F-augustus-gene-11.65	Pantothenate kinase	3.81862	1.58019	0.877738	1.8003	0.0718129	0.207519
maker-000036F-augustus-gene-4.119		34.3402	-0.647657	0.359845	-1.79982	0.0718886	0.207697
maker-000021F-augustus-gene-11.14	B-cell CLL/lymphoma 6 member B protein/sw	1687.88	0.300246	0.16683	1.79971	0.0719065	0.207708
maker-000053F-snap-gene-1.87	Uncharacterized protein	112.773	0.721285	0.400816	1.79954	0.0719327	0.207743
maker-000026F-snap-gene-17.86	Suppressor of tumorigenicity 7 protein	1214.65	-0.182574	0.101467	-1.79934	0.0719652	0.207796
augustus_masked-000025F-processed-gene-15.14	Uncharacterized protein	1.37513	-2.88406	1.60305	-1.79911	0.0720014	0.207859
maker-000011F-augustus-gene-19.80	Alpha-(1,3)-fucosyltransferase	68.1829	-0.594647	0.330593	-1.79873	0.0720614	0.207991
maker-000056F-snap-gene-0.28		1.47508	-2.67904	1.48972	-1.79836	0.0721206	0.208121
genemark-000024F-processed-gene-7.42	Uncharacterized protein	1.23163	-2.90913	1.61849	-1.79743	0.0722672	0.208504
maker-000021F-snap-gene-17.67	Solute carrier family 22 member	1149.92	-0.17735	0.0987	-1.79686	0.0723581	0.208725
maker-000020F-snap-gene-1.57	Uncharacterized protein	1.00578	-3.0027	1.67179	-1.7961	0.0724787
maker-000001F-snap-gene-43.57		3.68928	1.78951	0.996352	1.79606	0.0724848	0.209049
augustus_masked-000026F-processed-gene-13.31		48.5841	-0.424386	0.236317	-1.79584	0.0725203	0.20911
maker-000002F-snap-gene-16.68	Prostaglandin F2-alpha receptor	24.2567	0.813863	0.453262	1.79557	0.0725629	0.209192
maker-000016F-augustus-gene-6.54	ATP-dependent RNA helicase DDX1	444.103	0.427714	0.238218	1.79547	0.0725788	0.209197
maker-000002F-snap-gene-34.65	5-hydroxyisourate hydrolase	9.39699	1.5783	0.879153	1.79525	0.0726142	0.209258
maker-000012F-snap-gene-26.117	Cell adhesion molecule	7934.36	0.248775	0.138597	1.79496	0.0726604	0.209311
maker-000050F-augustus-gene-3.95		2759.28	0.351557	0.195873	1.79482	0.0726823	0.209311
maker-620-augustus-gene-0.10	Uncharacterized protein	2.22158	1.75243	0.976408	1.79478	0.0726894	0.209311
maker-000021F-snap-gene-7.56	Rab11 family-interacting protein	16.2791	0.967896	0.539286	1.79477	0.0726896	0.209311
maker-000015F-augustus-gene-25.65		3.36546	2.04511	1.13969	1.79445	0.0727407	0.209417
maker-000018F-snap-gene-16.141		138.272	-0.275797	0.153721	-1.79414	0.0727906	0.209519
maker-000038F-snap-gene-5.126		9.2616	-1.30932	0.729985	-1.79362	0.0728739	0.209718
maker-000011F-augustus-gene-24.59	mitochondrial nadh:ubiquinone oxidoreductase esss subunit	45.3259	0.877644	0.489417	1.79324	0.0729342	0.20985
maker-000010F-snap-gene-29.76	PREDICTED: Probable G-protein coupled receptor 179 precursor	31.3372	-0.522976	0.291837	-1.79202	0.0731303	0.210373
maker-000058F-augustus-gene-3.118		4.20304	-1.60933	0.898214	-1.79169	0.073182	0.210481
maker-000010F-snap-gene-11.46	THAP domain-containing 7 protein	2.55658	1.78133	0.994446	1.79128	0.0732477	0.210567
maker-000007F-snap-gene-18.42	Uncharacterized protein	1.7225	-2.48469	1.38717	-1.79119	0.0732624	0.210567
genemark-000013F-processed-gene-23.44	Zinc finger and BTB domain-containing protein	148.576	-0.62899	0.351176	-1.7911	0.0732775	0.210567
maker-000038F-augustus-gene-4.138	Uncharacterized protein	7.41816	-1.26653	0.707138	-1.79106	0.0732837	0.210567
maker-000038F-snap-gene-4.98	Uncharacterized protein	7.41816	-1.26653	0.707138	-1.79106	0.0732837	0.210567
genemark-000000F-processed-gene-45.21	Guanine nucleotide-binding protein G(q) subunit alpha	5.32971	1.10941	0.619513	1.79077	0.0733299	0.210658
maker-000043F-snap-gene-4.10	Uncharacterized protein	0.814048	-2.86582	1.60184	-1.78908	0.0736012
maker-000000F-augustus-gene-34.33	Zinc transporter	146.288	0.33099	0.185091	1.78826	0.0737341	0.211746
genemark-000019F-processed-gene-3.34	14-3-3 protein epsilon	22935	0.152234	0.0851309	1.78824	0.0737375	0.211746
augustus_masked-000024F-processed-gene-11.12	Dicer-1	1.40181	-3.80144	2.1261	-1.78798	0.0737786	0.211823
maker-000020F-augustus-gene-15.82	Protein kish	5.40169	1.45639	0.81466	1.78773	0.0738199	0.211862
maker-000000F-snap-gene-7.62		260.159	0.630102	0.352461	1.78772	0.0738212	0.211862
maker-000014F-augustus-gene-8.41	Calmodulin-binding transcription activator 1	7.3479	1.05769	0.591731	1.78746	0.0738636	0.211943
genemark-000000F-processed-gene-9.85	Transient receptor potential cation channel subfamily V member	21.0382	-0.594832	0.332823	-1.78723	0.0739	0.212006
snap_masked-000016F-processed-gene-22.4		6.51946	-1.08782	0.608868	-1.78663	0.0739978	0.212202
maker-000009F-snap-gene-18.38	Myosin 95E,	8.01122	1.304	0.729919	1.7865	0.0740182	0.212202
genemark-000001F-processed-gene-20.9	Zinc finger protein	5227.61	-0.237665	0.133034	-1.7865	0.0740185	0.212202
maker-000004F-augustus-gene-14.19	GA-binding protein alpha chain	724.808	0.227915	0.12758	1.78645	0.0740263	0.212202
augustus_masked-000000F-processed-gene-49.19	Golgin subfamily A member 6 protein	55.4536	1.27387	0.713249	1.786	0.0740985	0.212311
maker-000007F-snap-gene-29.84	Heat-stable enterotoxin receptor	1309.75	-0.222411	0.124531	-1.78599	0.0741014	0.212311
maker-000004F-augustus-gene-39.25	Endoplasmic reticulum resident protein	6203.01	-0.19474	0.10904	-1.78595	0.0741077	0.212311
maker-000046F-snap-gene-5.96	Leucine-rich repeat-containing protein 16B	2327.92	-0.214516	0.120131	-1.78568	0.0741505	0.212392
maker-000011F-augustus-gene-5.87	Uncharacterized protein	72.2469	-0.507586	0.284277	-1.78553	0.0741748	0.21242
maker-000008F-augustus-gene-7.35		785.297	-0.380728	0.213378	-1.78429	0.0743765	0.212956
maker-000003F-augustus-gene-40.22	PREDICTED: oxidase/peroxidase	11.905	1.35607	0.760334	1.78352	0.0745016	0.213234
maker-000014F-augustus-gene-14.87	Apolipoprotein d	18.0532	-6.53355	3.6633	-1.78351	0.0745027	0.213234
maker-000032F-snap-gene-9.36	Uncharacterized protein	3.97671	-1.82585	1.02388	-1.78326	0.0745434	0.213309
snap_masked-000026F-processed-gene-1.17	Uncharacterized protein	0.837939	3.05813	1.71495	1.78322	0.0745502
maker-000019F-snap-gene-18.53	Uncharacterized protein	1.1452	-2.78248	1.56044	-1.78314	0.0745642	0.213327
maker-000013F-snap-gene-15.71		1.09408	3.66872	2.05781	1.78283	0.0746145	0.213429
maker-000023F-augustus-gene-1.51	RNA-binding protein 46, putative	195.371	-0.488659	0.274147	-1.78247	0.0746724	0.213542
maker-000000F-augustus-gene-56.56	Amiloride-sensitive Na+ channel	24.3711	1.41063	0.791422	1.78241	0.0746831	0.213542
maker-000061F-augustus-gene-4.120	Uncharacterized protein	3.73717	-1.53077	0.85898	-1.78208	0.0747366	0.213654
maker-000069F-augustus-gene-2.71	Uncharacterized protein	8.04287	-1.05263	0.590734	-1.78191	0.074764	0.213691
maker-000002F-snap-gene-1.57	cGMP-gated cation channel alpha-1	2.57809	-1.59578	0.895632	-1.78173	0.0747929	0.213732
maker-000024F-augustus-gene-13.27	Galactose-3-O-sulfotransferase	28.7702	0.547219	0.307185	1.7814	0.0748477	0.213846
maker-000014F-augustus-gene-21.31	T-box transcription factor TBX2b	1.3733	2.44999	1.37559	1.78105	0.0749042	0.213966
maker-000020F-snap-gene-15.70	conserved expressed protein	0.714908	-2.8659	1.60955	-1.78056	0.0749839
maker-000042F-augustus-gene-0.68	Unconventional myosin-XVI	400.512	0.332098	0.186532	1.78039	0.0750128	0.214235
genemark-000015F-processed-gene-24.23		1.06616	3.05852	1.71821	1.78006	0.0750658	0.214344
maker-000006F-snap-gene-30.108	Uncharacterized protein	2.35825	1.98179	1.11354	1.77971	0.0751228	0.214453
maker-000045F-snap-gene-1.14		1.00903	-2.58777	1.45408	-1.77966	0.0751316
maker-000004F-augustus-gene-5.61	Reticulon-4-interacting protein	223.627	-0.425246	0.238949	-1.77965	0.0751331	0.214453
maker-000057F-snap-gene-3.87	Uncharacterized protein	1.15005	-3.00189	1.68753	-1.77887	0.0752611	0.214777
maker-000005F-augustus-gene-29.127		579.365	0.43055	0.242056	1.77872	0.0752852	0.214804
snap_masked-000020F-processed-gene-15.117	6-phosphofructokinase, muscle type	10.4046	0.758926	0.426696	1.77861	0.0753034	0.214814
augustus_masked-000002F-processed-gene-45.8	G-protein coupled receptor	0.978992	-3.08792	1.73695	-1.77779	0.0754389
augustus_masked-000002F-processed-gene-19.16	Peptidyl-prolyl cis-trans isomerase D	304.434	-0.276221	0.155384	-1.77766	0.0754592	0.215216
maker-000016F-augustus-gene-4.77	DCN1 protein	96.448	0.466643	0.262523	1.77753	0.0754808	0.215227
maker-000027F-snap-gene-11.92	Uncharacterized protein	76.8551	1.01751	0.572451	1.77746	0.0754924	0.215227
genemark-000024F-processed-gene-1.57	Uncharacterized protein	1.19267	-3.01259	1.69501	-1.77732	0.0755148	0.215241
maker-000005F-augustus-gene-18.44	Integrator complex subunit	140.726	-0.603475	0.339555	-1.77725	0.0755266	0.215241
maker-000014F-augustus-gene-1.31	Phosphatidylcholine:ceramide cholinephosphotransferase	2136.91	-0.475313	0.26757	-1.77641	0.0756662	0.215597
maker-000002F-augustus-gene-11.66	Colorectal mutant cancer protein	1516.23	-0.172669	0.0972098	-1.77625	0.0756911	0.215626
maker-000018F-augustus-gene-16.97	Neither inactivation nor afterpotential protein G	101.37	0.636851	0.358609	1.77589	0.0757508	0.215754
snap_masked-000061F-processed-gene-0.99		2.97953	-1.67717	0.944581	-1.77557	0.0758042	0.215865
maker-000021F-augustus-gene-4.130	TBC1 domain family member	22933.5	-1.15863	0.652641	-1.7753	0.0758484	0.215949
maker-000012F-augustus-gene-16.142	Ubiquilin-4	44.4017	1.19888	0.675397	1.77507	0.0758861	0.216014
maker-000028F-augustus-gene-2.84	ring canal kelch protein	37.142	-0.468494	0.263962	-1.77485	0.0759226	0.216043
genemark-000001F-processed-gene-23.21		1.99034	-3.39788	1.91448	-1.77483	0.0759257	0.216043
maker-000000F-augustus-gene-41.14	Receptor-type tyrosine-protein phosphatase kappa	4.90882	1.485	0.836811	1.77459	0.075965	0.216113
augustus_masked-000035F-processed-gene-7.118	Serine threonine-protein kinase	69.1787	0.423457	0.23868	1.77416	0.0760373	0.216277
maker-000058F-augustus-gene-3.123		4.21385	1.79028	1.00921	1.77395	0.076072	0.216293
maker-000000F-augustus-gene-45.61	Peroxisomal membrane protein 2	364.689	-0.207735	0.117103	-1.77394	0.0760727	0.216293
maker-000042F-snap-gene-4.41	defective proboscis extension response	71.6489	0.490529	0.276553	1.77373	0.0761082	0.216337
maker-000026F-augustus-gene-16.28	Uncharacterized protein	6.59442	2.63957	1.4882	1.77367	0.0761174	0.216337
maker-000000F-augustus-gene-7.5		93.0716	0.712941	0.402016	1.77342	0.0761599	0.216416
maker-000001F-augustus-gene-8.29	Ficolin (Collagen/fibrinogen domain containing) 3 (Hakata antigen)	20.9575	0.92357	0.52083	1.77327	0.0761844	0.216443
maker-000062F-augustus-gene-1.49	Centriolar coiled-coil protein of 110 kDa	10.3608	1.2345	0.696591	1.77219	0.0763622	0.216907
maker-000000F-augustus-gene-54.63	Serine protease	12.2617	1.74538	0.98514	1.77171	0.0764422	0.217057
snap_masked-000006F-processed-gene-26.69	Uncharacterized protein	16.393	0.85415	0.482108	1.7717	0.0764448	0.217057
maker-000011F-snap-gene-20.110	CUB domain-containing Secreted Protein Conserved in Arthropods	1697.14	2.16842	1.22418	1.77133	0.0765059	0.217188
maker-000096F-augustus-gene-0.117	Class A basic helix-loop-helix protein	0.732351	3.22106	1.81853	1.77125	0.0765198
maker-000036F-augustus-gene-7.107		16.1197	1.6576	0.936173	1.77061	0.0766253	0.217485
snap_masked-000020F-processed-gene-1.96	Uncharacterized protein	1.3764	-2.69503	1.52222	-1.77046	0.0766501	0.217514
maker-000023F-snap-gene-3.45		4.66643	2.01519	1.13854	1.76997	0.0767316	0.217703
genemark-000032F-processed-gene-9.96		12.8938	-1.00136	0.56579	-1.76985	0.076753	0.217721
snap_masked-000030F-processed-gene-3.16	Uncharacterized protein	1.61439	-2.54724	1.43953	-1.76949	0.0768127	0.217753
maker-000016F-augustus-gene-23.137		2.73764	-2.64543	1.49511	-1.76939	0.0768283	0.217753
genemark-000004F-processed-gene-41.44	Methionine-R-sulfoxide reductase B1	1440.44	-0.384576	0.217352	-1.76937	0.0768316	0.217753
maker-000002F-augustus-gene-0.23		3.44883	-1.5654	0.884724	-1.76937	0.0768329	0.217753
maker-000030F-augustus-gene-3.83		2.48488	-2.56499	1.4497	-1.76932	0.0768399	0.217753
maker-000000F-augustus-gene-27.78	Uronyl 2-sulfotransferase	68.242	0.449922	0.254313	1.76916	0.0768668	0.217753
maker-000014F-snap-gene-2.55	Eva-1 C	21.0247	1.14205	0.645535	1.76916	0.0768679	0.217753
maker-000011F-snap-gene-22.52	G-protein-coupled receptor Mth2	1.52613	3.07164	1.73649	1.76888	0.0769136	0.21783
maker-000003F-augustus-gene-27.99		2.28334	3.29479	1.86271	1.76881	0.0769249	0.21783
maker-000001F-snap-gene-3.77	2-hydroxyacylsphingosine 1-beta-galactosyltransferase	25.1483	-0.873634	0.49406	-1.76827	0.0770151	0.218043
maker-000001F-snap-gene-10.58		1.61602	-2.84892	1.61221	-1.76709	0.0772135	0.218563
maker-000001F-augustus-gene-13.40	Alpha-(1,3)-fucosyltransferase	4.77881	1.71197	0.969882	1.76513	0.0775417	0.21945
maker-000021F-augustus-gene-16.16	RNA-binding protein 46, putative	28.1372	-0.572581	0.324456	-1.76474	0.0776074	0.219593
maker-000035F-augustus-gene-8.61		4.95218	1.83635	1.04109	1.76387	0.0777536	0.219965
maker-000016F-augustus-gene-4.81	Ankyrin repeat domain-containing protein	13.496	1.11226	0.630727	1.76346	0.0778227	0.220118
maker-000044F-snap-gene-6.160	Uncharacterized protein	8.65727	-1.0026	0.56894	-1.76223	0.0780312	0.220665
maker-000143F-augustus-gene-0.81	Uncharacterized protein	2.73805	-1.82331	1.03487	-1.76188	0.0780898	0.220788
snap_masked-000014F-processed-gene-17.25	Ephexin-1	2.43597	1.70174	0.96616	1.76134	0.078181	0.221003
maker-000018F-augustus-gene-13.81	sn1-specific diacylglycerol lipase beta	2634.06	-0.328312	0.18642	-1.76114	0.0782145	0.221055
maker-000000F-augustus-gene-30.79	NAD-dependent protein deacetylase sirtuin-3, mitochondrial	5.533	1.70396	0.967686	1.76087	0.078261	0.221118
maker-000002F-augustus-gene-22.40	Atrial natriuretic peptide receptor	313.81	-0.953835	0.541695	-1.76083	0.0782667	0.221118
maker-000062F-augustus-gene-1.48		6.54954	1.19589	0.679237	1.76064	0.0782986	0.221144
augustus_masked-000013F-processed-gene-7.52	Probable chitinase 2	6.55294	-1.16309	0.660641	-1.76055	0.0783154	0.221144
maker-000015F-augustus-gene-1.48	Nesprin-1	21048.5	0.659843	0.374802	1.76051	0.0783212	0.221144
maker-000010F-augustus-gene-27.34	Dehydrogenase/reductase SDR family member on chromosome X	82.5581	1.13578	0.645184	1.7604	0.0783396	0.221153
maker-000011F-snap-gene-18.61		11.7146	1.14994	0.653517	1.75962	0.0784716	0.221483
maker-000001F-snap-gene-16.68	Peptidase inhibitor 15	390.377	0.890066	0.50588	1.75944	0.0785028	0.221515
maker-000019F-snap-gene-10.43	Uncharacterized protein	1.18457	-2.80008	1.59151	-1.75938	0.0785131	0.221515
maker-000054F-augustus-gene-1.87	CDD: LRR_4, Leucine Rich repeats (2 copies)	5.73327	1.18801	0.675287	1.75926	0.0785331	0.221529
maker-000000F-augustus-gene-38.12	Tyrosine-protein kinase transmembrane receptor ROR2	4.41952	1.90702	1.08419	1.75894	0.0785882	0.221624
maker-000028F-snap-gene-1.55	Neuroblast differentiation-associated protein AHNAK	1.51068	-2.27289	1.29227	-1.75883	0.0786059	0.221624
maker-000009F-snap-gene-22.14	55 kDa erythrocyte membrane protein	510.198	0.367578	0.209001	1.75874	0.0786219	0.221624
maker-000042F-snap-gene-3.48	Ribosomal protein S6 kinase beta-1	5433.45	-0.172672	0.0981811	-1.75871	0.0786272	0.221624
maker-000004F-augustus-gene-3.47	Reversion-inducing cysteine-rich protein with Kazal motifs	249.635	-1.12733	0.641084	-1.75847	0.0786677	0.221683
maker-000012F-snap-gene-8.50	Transport protein Sec16B	7.14734	1.35224	0.769017	1.75841	0.0786783	0.221683
maker-000065F-augustus-gene-2.49	CDD: TY, Thyroglobulin type I repeats	63.7409	0.78954	0.449172	1.75777	0.0787872	0.221947
maker-000024F-augustus-gene-20.56	Endothelin-converting enzyme 2 protein	12.2635	1.17566	0.668889	1.75763	0.0788108	0.221964
genemark-000060F-processed-gene-4.75	Low-density lipoprotein receptor-related protein	49.7138	1.20752	0.687054	1.75753	0.0788267	0.221964
maker-000058F-snap-gene-3.100	Oligomeric Golgi complex subunit	14.3348	1.07682	0.612715	1.75746	0.0788386	0.221964
maker-000004F-snap-gene-39.29	Endoplasmic reticulum resident protein	2658.13	-0.210181	0.119606	-1.75728	0.0788702	0.222003
genemark-000018F-processed-gene-6.39	LP08082p	1347.47	0.266695	0.151772	1.75721	0.0788828	0.222003
maker-000013F-augustus-gene-24.41	Dimethylaniline monooxygenase [N-oxide-forming] 4	308.671	0.662679	0.377149	1.75708	0.0789045	0.222015
maker-000012F-augustus-gene-23.50	Uncharacterized protein	582.022	-0.260838	0.148456	-1.757	0.0789173	0.222015
maker-000042F-snap-gene-0.32	Gem-associated protein	6.90568	2.83827	1.61557	1.75682	0.0789485	0.222035
augustus_masked-000001F-processed-gene-7.3	Fasciclin-1	5.47117	1.45629	0.82897	1.75674	0.0789617	0.222035
maker-000011F-augustus-gene-7.150	Uncharacterized protein	4.19565	1.71578	0.97671	1.7567	0.0789697	0.222035
maker-000002F-snap-gene-0.11		3.74432	-1.28142	0.729487	-1.7566	0.0789859	0.222038
snap_masked-000023F-processed-gene-0.79		1.58078	-2.86324	1.63047	-1.75609	0.0790737	0.222141
genemark-000021F-processed-gene-1.33	Methyltransferase KIAA1456	46.8212	-0.59317	0.337796	-1.756	0.0790884	0.222141
snap_masked-000018F-processed-gene-4.57	Ring finger protein	1.21014	-2.40544	1.36986	-1.75598	0.0790917	0.222141
maker-000005F-augustus-gene-7.54		22.5181	0.715127	0.407257	1.75596	0.0790954	0.222141
maker-000012F-augustus-gene-14.70	Apoptosis inhibitor	2818.39	0.315231	0.179522	1.75594	0.0790981	0.222141
maker-000015F-snap-gene-11.42		6.43335	-1.19192	0.678931	-1.75558	0.0791596	0.222271
maker-000005F-snap-gene-20.31	Pleckstrin domain-containing family G	14.1695	1.21367	0.691442	1.75528	0.0792122	0.222359
maker-000015F-snap-gene-4.29		680.879	-0.645247	0.367616	-1.75522	0.0792214	0.222359
genemark-000021F-processed-gene-1.21		1690.89	-0.264351	0.150624	-1.75504	0.079253	0.222406
augustus_masked-000001F-processed-gene-46.36	Amphoterin-induced protein 3	192.636	0.4225	0.240758	1.75487	0.0792812	0.222442
maker-000001F-augustus-gene-30.16	Spectrin beta chain	729.092	0.60503	0.344814	1.75466	0.0793178	0.222502
augustus_masked-000000F-processed-gene-35.23	Polyadenylate-binding protein	1952.1	0.36052	0.205504	1.75432	0.079376	0.222623
maker-000001F-augustus-gene-7.45	Toll-9	91.4267	-0.592792	0.337962	-1.75402	0.0794273	0.22268
augustus_masked-000015F-processed-gene-17.26	zinc finger protein	464.373	-0.283817	0.16181	-1.75401	0.0794281	0.22268
maker-000077F-augustus-gene-2.92	Methyltransferase protein 7A	2.46177	-2.04209	1.16429	-1.75393	0.0794419	0.22268
maker-000015F-augustus-gene-5.42	PREDICTED: PA CG12012	21.3215	1.01784	0.580403	1.75368	0.0794847	0.222757
maker-000004F-augustus-gene-31.55	Histone-lysine N-methyltransferase, H3 lysine-79 specific	1143.43	-0.234358	0.133645	-1.75358	0.0795023	0.222764
snap_masked-000008F-processed-gene-0.12	Autophagy-related protein 13 homolog	907.016	0.258214	0.147286	1.75315	0.0795771	0.222931
maker-000008F-augustus-gene-23.33	Low-density lipoprotein receptor-related protein	4.00246	1.46644	0.836542	1.75298	0.0796052	0.222968
maker-000003F-snap-gene-2.96	YqaJ-like viral recombinase domain	3.4356	-1.42391	0.812394	-1.75273	0.0796481	0.223045
genemark-000021F-processed-gene-6.28		292.098	1.23694	0.705772	1.75261	0.0796696	0.223063
maker-000009F-snap-gene-25.44	Pleckstrin domain-containing family G member	0.82749	-2.82946	1.61508	-1.7519	0.0797907
maker-000047F-augustus-gene-1.52	Uncharacterized protein	1356.09	0.702538	0.401128	1.75141	0.0798758	0.223597
maker-000002F-augustus-gene-22.28	Neuroendocrine protein 7B2	7.64375	1.97671	1.12877	1.75121	0.0799096	0.223649
maker-000020F-snap-gene-24.77		5287.37	0.820442	0.468545	1.75104	0.0799385	0.223688
maker-000067F-snap-gene-2.68	NFX1-type zinc finger-containing protein	1.47006	-2.69315	1.53843	-1.75058	0.0800176	0.223858
maker-000000F-augustus-gene-80.34	Protein RFT1 homolog	19.7362	0.933283	0.533148	1.75051	0.0800298	0.223858
maker-000013F-augustus-gene-24.34	Dimethylaniline monooxygenase [N-oxide-forming] 4	310.254	0.657231	0.37549	1.75033	0.0800614	0.223903
maker-000038F-augustus-gene-5.48	Aspartate 1-decarboxylase	100.78	0.684941	0.391421	1.74988	0.0801388	0.224077
maker-000000F-snap-gene-71.82	AP-3 complex subunit beta-2	8.86216	-0.837437	0.478613	-1.74972	0.080167	0.224113
snap_masked-000010F-processed-gene-14.64	Uncharacterized protein	2.8839	1.74103	0.995343	1.74917	0.0802612	0.224334
maker-000031F-snap-gene-11.45		440.904	-0.986649	0.564171	-1.74885	0.0803172	0.22443
maker-000024F-snap-gene-19.31		1.36323	2.84723	1.62811	1.7488	0.0803263	0.22443
augustus_masked-000011F-processed-gene-5.19	Glutamate decarboxylase protein	1544.8	-0.18297	0.104635	-1.74866	0.0803495	0.224452
genemark-000000F-processed-gene-80.11	Inhibitor of growth protein	6.51413	1.19483	0.683353	1.74848	0.0803808	0.224471
maker-000009F-augustus-gene-21.93	Molybdenum cofactor synthesis protein cinnamon	1276.3	0.289399	0.165518	1.74845	0.0803868	0.224471
maker-000023F-snap-gene-17.52	Uncharacterized protein	1.38972	-2.18705	1.25096	-1.7483	0.0804123	0.2245
maker-000002F-augustus-gene-25.35	tRNA wybutosine-synthesizing protein 1	2369.84	0.307716	0.176028	1.74811	0.0804441	0.224546
maker-000029F-snap-gene-4.105	Uncharacterized protein	1.36855	-2.59914	1.48698	-1.74793	0.0804762	0.224552
genemark-000028F-processed-gene-14.54	Heat shock protein 105 kDa	50.9054	-0.514964	0.294621	-1.74788	0.0804844	0.224552
maker-000003F-augustus-gene-41.39	Ribosome biogenesis protein RLP24	2053.84	0.292728	0.16748	1.74784	0.0804923	0.224552
maker-000003F-augustus-gene-37.36	Cell division cycle 5 protein	33.8466	1.18224	0.676726	1.747	0.080638	0.224916
maker-000035F-snap-gene-7.92	Leucine-rich repeat-containing protein	1109.56	-0.891998	0.51062	-1.74689	0.0806559	0.224923
maker-000037F-augustus-gene-2.81	Vacuolar protein sorting-associated protein	756.68	-0.284425	0.162832	-1.74674	0.0806824	0.224954
maker-000005F-snap-gene-12.31	Uncharacterized protein	3.18559	-2.18159	1.24937	-1.74615	0.0807854	0.225199
maker-000009F-augustus-gene-16.37	Juvenile hormone acid methyltransferase	155.063	1.14264	0.654473	1.74589	0.08083	0.22528
maker-000001F-augustus-gene-30.4	Carboxyl/cholinesterase	821.69	0.602885	0.345337	1.74579	0.080848	0.225287
snap_masked-000015F-processed-gene-3.101		1583.55	0.244705	0.140193	1.74549	0.0809001	0.225343
maker-000015F-augustus-gene-20.25	EWSR1/FLI1 fusion protein type 2	373.796	0.339611	0.194568	1.74546	0.0809046	0.225343
maker-000021F-augustus-gene-19.52	G-protein coupled receptor 64	2547.13	-0.225809	0.129373	-1.74541	0.080914	0.225343
maker-000005F-augustus-gene-21.19	Muscarinic acetylcholine receptor M3	345.173	-0.372571	0.213491	-1.74514	0.0809609	0.225413
maker-000121F-snap-gene-0.44	Atp-dependent rna helicase kurz	5.11421	-1.69341	0.97039	-1.74509	0.0809698	0.225413
genemark-000025F-processed-gene-13.3	Uncharacterized protein	2.25447	2.39048	1.36996	1.74493	0.0809973	0.225447
maker-000036F-augustus-gene-5.82	Uncharacterized protein	2.69821	3.93122	2.25314	1.74478	0.0810237	0.225477
maker-000006F-augustus-gene-13.43	Beta-1,3-glucosyltransferase	788.994	-0.21986	0.126027	-1.74455	0.081063	0.225544
maker-000020F-augustus-gene-10.92	Serine threonine-protein kinase	169.147	-0.550331	0.315508	-1.74427	0.0811126	0.225639
maker-000026F-snap-gene-2.117	Pentatricopeptide repeat domain-containing protein 3, mitochondrial	1551.82	0.327222	0.18765	1.74379	0.0811952	0.225826
genemark-000001F-processed-gene-33.63		51.5846	-0.558859	0.320528	-1.74356	0.0812366	0.225859
maker-000053F-augustus-gene-5.40	Uncharacterized protein	1.65579	2.37173	1.36029	1.74355	0.0812379	0.225859
maker-000008F-snap-gene-13.46	Cytoplasmic dynein 1 intermediate chain	4.03097	-1.2309	0.706098	-1.74324	0.0812921	0.225967
maker-000034F-snap-gene-8.83		2.8086	-1.69083	0.970008	-1.74311	0.081315	0.225988
maker-000002F-augustus-gene-27.18	Transcription factor Sox-9-A	2.8955	2.01125	1.15423	1.74251	0.08142	0.226237
maker-000028F-snap-gene-1.65	Endoplasmic reticulum mannosyl-oligosaccharide 1,2-alpha-mannosidase	1115.89	-0.16679	0.0957315	-1.74227	0.0814609	0.226308
maker-000019F-augustus-gene-21.29	Peroxisome assembly factor 2	65.1139	0.314815	0.180723	1.74198	0.0815121	0.226407
maker-000014F-augustus-gene-25.43	RE05911p	395.523	1.73105	0.994228	1.7411	0.0816655	0.22679
maker-000009F-augustus-gene-16.28	F-box only protein 8	11.6	1.31974	0.75817	1.7407	0.081737	0.226946
maker-000001F-augustus-gene-40.86	Nucleolar protein	2095.97	0.266009	0.152856	1.74027	0.0818123	0.227112
maker-000021F-augustus-gene-17.96	Sodium/potassium/calcium exchanger 6, mitochondrial	969.807	0.256234	0.147297	1.73958	0.0819331	0.227404
snap_masked-000029F-processed-gene-2.131	Uncharacterized protein	1.24487	-2.65187	1.52519	-1.73872	0.0820843	0.227781
maker-000014F-augustus-gene-17.82	Early growth response protein	1.83661	2.15792	1.24212	1.73729	0.0823358	0.228436
augustus_masked-000001F-processed-gene-1.37	Transforming growth factor beta regulator 4 (TBRG4),, mRNA protein	841.314	-0.327008	0.188243	-1.73716	0.0823594	0.228458
genemark-000011F-processed-gene-21.32	Uncharacterized protein	31.1167	1.64505	0.947046	1.73704	0.0823809	0.228474
augustus_masked-000036F-processed-gene-5.6		7.75868	2.21915	1.2777	1.73683	0.0824164	0.22853
snap_masked-000003F-processed-gene-10.10	Uncharacterized protein	6.51922	-0.980942	0.564845	-1.73665	0.0824481	0.228574
maker-000017F-augustus-gene-16.108		50.2942	-0.644534	0.371161	-1.73653	0.0824693	0.228581
genemark-000035F-processed-gene-9.49	Transmembrane protein	11210.2	-0.221829	0.127748	-1.73647	0.0824815	0.228581
maker-000001F-augustus-gene-32.24	Beta-1,4-mannosyltransferase egh	20.1852	0.978081	0.563393	1.73606	0.0825538	0.228738
maker-000000F-augustus-gene-70.29		2.65461	1.49179	0.85974	1.73516	0.0827116	0.229132
maker-000011F-snap-gene-2.14	Serine--tRNA ligase, cytoplasmic	365.124	0.64948	0.374449	1.73449	0.0828304	0.229417
maker-000029F-snap-gene-10.72	XRP2	1.05235	-3.02467	1.74417	-1.73416	0.0828889	0.229536
maker-000006F-augustus-gene-22.76	RNA-binding motif, single-stranded-interacting protein	893.198	-0.360867	0.208197	-1.73329	0.0830434	0.22992
maker-000002F-snap-gene-8.9		12.9555	0.859344	0.495951	1.73272	0.0831455	0.230146
maker-000013F-augustus-gene-20.62	Transmembrane 7 superfamily member 3	16.9519	0.96212	0.555285	1.73266	0.0831561	0.230146
maker-000006F-augustus-gene-28.28	Neurotrophin 1 long	21.1439	1.91325	1.10443	1.73234	0.0832129	0.23025
maker-000016F-augustus-gene-8.58	PDCD-5, Programmed cell death gene-5 protein, RE17056p	42.5906	0.642345	0.370822	1.73222	0.0832351	0.23025
maker-000006F-snap-gene-19.24	Nucleolysin TIA-1	2.95183	-1.84442	1.06479	-1.73218	0.0832409	0.23025
maker-000023F-augustus-gene-17.1	Glucosylceramidase	53.4725	1.30434	0.753041	1.73209	0.083257	0.230251
maker-000000F-augustus-gene-44.82		3.38905	1.91992	1.10891	1.73137	0.0833864	0.230534
maker-000070F-snap-gene-0.52		5.18387	-1.33249	0.769628	-1.73134	0.0833905	0.230534
maker-000038F-augustus-gene-2.129	Early endosome antigen 1, 162kD (EEA1), mRNA protein	2580.82	-0.139588	0.0806379	-1.73105	0.0834425	0.230634
snap_masked-000027F-processed-gene-0.86	Uncharacterized protein	60.714	-0.594883	0.343771	-1.73046	0.0835481	0.230882
maker-000012F-augustus-gene-17.37	Rolling pebbles	24.3774	0.831985	0.480867	1.73018	0.0835985	0.230971
maker-000035F-augustus-gene-4.106	Thyrotroph embryonic factor	309.394	-0.539716	0.311956	-1.7301	0.0836116	0.230971
augustus_masked-000295F-processed-gene-0.9	Sodium-dependent noradrenaline transporter	161.247	0.366833	0.212182	1.72886	0.0838338	0.231541
maker-000006F-augustus-gene-25.48		5.78007	-1.68056	0.972438	-1.72819	0.0839544	0.231808
maker-000038F-augustus-gene-3.27	3 beta-hydroxysteroid dehydrogenase type	4094.22	-0.228066	0.131971	-1.72815	0.0839622	0.231808
maker-000012F-augustus-gene-16.141	Uncharacterized protein	22.3557	0.486454	0.281523	1.72794	0.0839995	0.231868
maker-000029F-augustus-gene-9.94	Pituitary homeobox Ptx1	248.689	-0.664825	0.384936	-1.7271	0.0841489	0.23223
augustus_masked-000001F-processed-gene-46.33	Nuclease EXOG, mitochondrial	544.713	0.351196	0.203353	1.72703	0.0841626	0.23223
maker-000016F-snap-gene-25.98		5.85502	1.28146	0.742118	1.72677	0.0842098	0.232295
maker-000128F-augustus-gene-0.55		1.09927	3.53705	2.04842	1.72672	0.0842175	0.232295
maker-000000F-augustus-gene-27.73	Arginase-2, mitochondrial	397.668	0.211575	0.122548	1.72646	0.0842642	0.23238
genemark-000006F-processed-gene-12.54	Uncharacterized protein	1.13793	-2.57738	1.49322	-1.72605	0.0843391	0.232503
maker-000046F-snap-gene-6.37	Mrna-capping-enzyme	4.27587	-1.25909	0.729471	-1.72604	0.0843405	0.232503
maker-000107F-augustus-gene-0.110	Iron/zinc purple acid phosphatase protein	311.664	-0.17895	0.103682	-1.72595	0.0843568	0.232504
maker-000015F-augustus-gene-2.35		706.869	0.773468	0.448232	1.7256	0.08442	0.232623
maker-000161F-augustus-gene-0.63	MULE transposase domain	12.4967	-0.703502	0.407707	-1.72551	0.0844362	0.232623
snap_masked-000061F-processed-gene-3.105	TE: Transposase	1.53682	2.20722	1.27924	1.72542	0.0844527	0.232623
maker-000023F-augustus-gene-2.0	Aromatic-L-amino-acid decarboxylase	8.8746	1.25594	0.727932	1.72536	0.0844633	0.232623
augustus_masked-000000F-processed-gene-59.74	CBM_14, Chitin binding Peritrophin-A domain	22545.6	-0.817331	0.473749	-1.72524	0.0844842	0.232631
maker-000018F-augustus-gene-24.203		5.41687	1.32972	0.77078	1.72516	0.084498	0.232631
snap_masked-000021F-processed-gene-6.20		13.1012	1.03627	0.600717	1.72506	0.0845163	0.232638
maker-000019F-snap-gene-13.62	Homeobox protein arx	23.1299	-0.798917	0.463151	-1.72496	0.0845345	0.232644
maker-000004F-augustus-gene-41.53	Methionine-R-sulfoxide reductase B1	1452.74	-0.369613	0.214295	-1.72479	0.0845659	0.232687
maker-000018F-augustus-gene-19.52	Uncharacterized protein	385.995	-0.514944	0.298624	-1.72439	0.0846376	0.232841
snap_masked-000005F-processed-gene-21.55	Muscarinic acetylcholine receptor M3	36.7212	-0.901396	0.522888	-1.72388	0.0847298	0.232997
augustus_masked-000028F-processed-gene-11.64	RING finger protein	3093.93	0.368632	0.213846	1.72382	0.0847412	0.232997
maker-000026F-augustus-gene-10.44	Cytosolic purine 5'-nucleotidase	1726.37	-0.442292	0.256586	-1.72376	0.0847519	0.232997
maker-000006F-augustus-gene-16.12	Leucine-rich repeat-containing protein	6.31155	1.01681	0.589891	1.72372	0.0847579	0.232997
maker-000002F-augustus-gene-42.123	Uncharacterized protein	7.01142	-0.918175	0.532767	-1.72341	0.0848149	0.23311
genemark-000056F-processed-gene-3.45	Uncharacterized protein	5.39974	-2.006	1.1641	-1.72322	0.0848487	0.233159
maker-000002F-augustus-gene-21.38	BRICK1-B	169.242	-0.293714	0.170458	-1.72309	0.0848731	0.233182
snap_masked-000013F-processed-gene-7.8	Pentatricopeptide repeat-containing protein 1, mitochondrial	1.31747	-2.47566	1.43703	-1.72277	0.0849309	0.233256
maker-000013F-augustus-gene-18.36		2053.66	-1.34549	0.78101	-1.72276	0.0849317	0.233256
maker-000012F-augustus-gene-6.99	Uncharacterized protein	0.872573	-2.56704	1.49024	-1.72257	0.0849672
maker-000027F-snap-gene-16.104	Uncharacterized protein daphplx:hxNCBI_GNO_137254	7.69114	1.23238	0.715954	1.72131	0.0851938	0.233932
maker-000021F-snap-gene-16.51	Probable cytochrome P450 12a5, mitochondrial	15.6754	-0.81143	0.472006	-1.71911	0.0855946	0.234989
maker-000010F-snap-gene-18.37	DNA polymerase alpha subunit B	3.28701	2.2831	1.32822	1.71892	0.0856292	0.235023
maker-000006F-snap-gene-16.57	Prolyl 4-hydroxylase subunit alpha-3	1673.83	0.799004	0.464858	1.71881	0.0856483	0.235023
maker-000022F-snap-gene-13.95	Canalicular multispecific organic anion transporter 2	1.11459	-3.25868	1.89593	-1.71878	0.0856551	0.235023
maker-000068F-snap-gene-3.86		7.69392	1.07399	0.624951	1.71852	0.0857009	0.235105
snap_masked-000000F-processed-gene-65.13	Angiogenic factor with G patch and FHA domains 1	8.5433	1.57319	0.915763	1.7179	0.0858156	0.235375
maker-000000F-augustus-gene-71.24	Nucleolar protein	2144.52	0.329018	0.191535	1.71779	0.0858345	0.235383
maker-000023F-augustus-gene-15.135	Hepatocyte growth factor	26991.8	-0.985047	0.573485	-1.71765	0.0858605	0.235411
genemark-000003F-processed-gene-27.76		7.53047	1.27516	0.742469	1.71746	0.0858959	0.235416
maker-000154F-augustus-gene-0.63	MON2	23.7834	-0.66346	0.386316	-1.7174	0.0859056	0.235416
augustus_masked-000000F-processed-gene-57.65		395.639	-3.40441	1.98234	-1.71737	0.0859108	0.235416
maker-000066F-augustus-gene-3.104		80.2778	1.10257	0.642409	1.71631	0.086105	0.235905
maker-000042F-augustus-gene-7.145	Uncharacterized protein	1.56074	4.22938	2.4653	1.71557	0.0862412	0.236226
snap_masked-000061F-processed-gene-3.118	YqaJ-like viral recombinase domain	2.24845	-1.51961	0.885849	-1.71543	0.0862673	0.236226
maker-000000F-augustus-gene-2.18	Tetratricopeptide repeat protein	4.07298	-1.23785	0.721639	-1.71534	0.0862837	0.236226
maker-000002F-snap-gene-43.70	Transcriptional adapter	3.82358	-1.88583	1.0994	-1.71532	0.0862868	0.236226
maker-000017F-snap-gene-9.39	TE: Transposase domain-containing protein	0.820299	2.55292	1.48846	1.71514	0.08632
maker-000018F-augustus-gene-4.32	Collagen alpha-1(XXVI) chain	3093.84	0.519993	0.303179	1.71513	0.0863207	0.236275
maker-000006F-augustus-gene-11.54	Chondroitin sulfate N-acetylgalactosaminyltransferase	24.5516	-0.703243	0.410104	-1.71479	0.0863839	0.236402
augustus_masked-000000F-processed-gene-21.20	Shisa-4	74.986	-0.743203	0.433429	-1.7147	0.0863995	0.236402
genemark-000019F-processed-gene-13.46	TE: Polyprotein of retroviral origin	0.821883	-2.89823	1.69035	-1.71457	0.0864233
maker-000003F-augustus-gene-40.24	PMS1 nirs variant 6	73.8812	0.419245	0.244519	1.71457	0.0864247	0.236427
maker-000000F-augustus-gene-52.54	DnaJ subfamily B member 6	466.921	-0.186554	0.108817	-1.71438	0.0864594	0.236444
maker-000004F-snap-gene-29.67	Ribonuclease P/MRP protein subunit POP5	173.208	0.414689	0.241891	1.71436	0.0864629	0.236444
maker-000023F-snap-gene-17.59		1.3309	-4.31284	2.51725	-1.71332	0.0866544	0.236923
maker-000001F-augustus-gene-35.68	ATP-dependent RNA helicase DHX57, putative	1.45485	2.09764	1.22443	1.71316	0.0866829	0.236957
maker-000001F-augustus-gene-62.57	Cell division protein ftsj	101.236	0.60453	0.352946	1.71281	0.0867469	0.237088
maker-000032F-snap-gene-5.68	Zinc finger protein	1.31941	-2.85145	1.66543	-1.71214	0.0868701	0.23738
maker-000031F-augustus-gene-2.69		10.5708	1.82167	1.06409	1.71195	0.0869059	0.237404
maker-000003F-snap-gene-18.62	Wnt-16	5.33114	-1.08191	0.631985	-1.71192	0.0869112	0.237404
maker-000023F-augustus-gene-1.52	Zinc finger and BTB domain-containing protein	1213.67	-0.286773	0.167542	-1.71164	0.0869623	0.237499
genemark-000005F-processed-gene-37.32	Tyrosine-protein kinase ABL1	9.91827	1.29228	0.755178	1.71122	0.0870405	0.237669
maker-000050F-augustus-gene-5.149	WASH complex subunit FAM21A/sw	852.778	-0.345015	0.201632	-1.71111	0.0870608	0.23768
maker-000014F-snap-gene-9.54	NADH-ubiquinone oxidoreductase 75 kDa subunit, mitochondrial	221.455	0.444124	0.259674	1.71031	0.0872081	0.237936
maker-000002F-snap-gene-14.36		1.40713	-2.57784	1.50724	-1.71031	0.0872092	0.237936
maker-000021F-augustus-gene-4.125	DNA damage-binding protein 1	2596.78	0.263669	0.154167	1.71028	0.0872149	0.237936
maker-000072F-snap-gene-2.88	Uncharacterized protein	30.2447	-0.709399	0.414792	-1.71025	0.0872194	0.237936
maker-000017F-snap-gene-13.35	Uncharacterized protein	1.32116	-2.53319	1.48153	-1.70985	0.0872938	0.238095
maker-000013F-augustus-gene-10.72	Uncharacterized protein	11.7805	-0.823162	0.48157	-1.70933	0.0873897	0.238312
maker-000010F-augustus-gene-20.66	Lon protease, peroxisomal	188.823	-1.54889	0.906692	-1.70828	0.0875835	0.238796
augustus_masked-000017F-processed-gene-6.48	ANK, Ankyrin repeats	1.97125	-2.89313	1.69411	-1.70776	0.0876806	0.239016
maker-000014F-augustus-gene-7.45		1609.62	-0.365914	0.214289	-1.70757	0.0877156	0.239067
maker-000021F-augustus-gene-4.123	Cullin-2	5.2137	2.27542	1.33269	1.70739	0.0877505	0.23908
maker-000008F-augustus-gene-19.47		594.559	-0.265012	0.155216	-1.70737	0.0877529	0.23908
maker-000014F-snap-gene-0.87		2.82982	-1.57232	0.921193	-1.70683	0.0878538	0.239311
augustus_masked-000016F-processed-gene-9.89	Nucleoside diphosphate-linked moiety X motif	624.251	-0.197706	0.115857	-1.70646	0.0879216	0.239451
maker-000000F-augustus-gene-78.33		1.79915	-2.41116	1.4131	-1.70629	0.0879547	0.239497
maker-000003F-snap-gene-25.37	5'-nucleotidase	645.362	-0.501386	0.293911	-1.70591	0.0880247	0.239643
maker-000000F-snap-gene-68.1	Zinc finger and BTB domain-containing protein	18.2902	1.32991	0.77967	1.70573	0.088058	0.239664
maker-000015F-augustus-gene-8.27	Ankyrin repeat domain-containing protein	575.234	0.211445	0.123965	1.70569	0.0880652	0.239664
maker-000003F-augustus-gene-22.59	Uncharacterized protein	691.519	-0.209647	0.122945	-1.70521	0.0881555	0.239865
maker-000219F-snap-gene-0.8		2.19674	-1.96844	1.15447	-1.70507	0.0881821	0.239887
genemark-000021F-processed-gene-1.25	Phospholipid-transporting ATPase VB	14.365	0.977539	0.573362	1.70493	0.0882082	0.239887
maker-000012F-augustus-gene-3.35	Pol protein	1.26201	-2.4807	1.45504	-1.7049	0.0882124	0.239887
maker-000000F-augustus-gene-47.56	Melanization protease 1,	4.37257	-2.00062	1.17433	-1.70363	0.0884508	0.24049
maker-000008F-augustus-gene-28.109	c-Maf-inducing protein	2012.09	-0.487634	0.28626	-1.70347	0.0884809	0.240528
maker-000005F-snap-gene-33.39		370.915	0.339365	0.199236	1.70333	0.0885059	0.240551
maker-000001F-snap-gene-25.72		8.373	0.977163	0.573885	1.70272	0.0886213	0.24082
augustus_masked-000011F-processed-gene-4.3	Uncharacterized protein	3.59856	-2.06478	1.21272	-1.7026	0.0886429	0.240823
maker-000009F-snap-gene-23.28	ATPase family AAA domain-containing protein 2B	29.1756	0.640398	0.376144	1.70253	0.0886552	0.240823
maker-000008F-augustus-gene-7.31	Huntingtin	39.8931	0.406671	0.238876	1.70244	0.0886734	0.240828
maker-000032F-snap-gene-3.70	SERAC1	15.8301	-0.960732	0.564828	-1.70093	0.0889562	0.241508
maker-000004F-augustus-gene-17.108	Neural/ectodermal development factor IMP-L2	72.9871	-1.16133	0.682782	-1.70087	0.0889665	0.241508
maker-000038F-augustus-gene-2.137	transmembrane and TPR repeat-containing protein 1	8.34718	0.967677	0.568941	1.70084	0.0889733	0.241508
maker-000003F-snap-gene-10.72	Arrestin domain-containing protein 3	0.976444	-2.3575	1.38621	-1.70069	0.0890021
snap_masked-000008F-processed-gene-13.67		1.44747	-4.12005	2.42272	-1.70059	0.0890201	0.241562
maker-000014F-augustus-gene-3.78	Uncharacterized protein	1.547	-2.54831	1.49852	-1.70056	0.0890261	0.241562
maker-000014F-augustus-gene-24.91	5-hydroxytryptamine receptor 1B	425.537	-0.261005	0.153507	-1.70028	0.089078	0.241659
genemark-000064F-processed-gene-3.69	Uncharacterized protein	0.875167	-2.94599	1.73269	-1.70025	0.0890848
maker-000003F-augustus-gene-41.45	Copper homeostasis protein cutC	243.593	0.361357	0.212584	1.69984	0.0891616	0.241841
snap_masked-000010F-processed-gene-11.75	THAP domain-containing 7 protein	2.75512	1.56999	0.923713	1.69965	0.089196	0.241889
maker-000059F-augustus-gene-3.18	Max-binding protein MNT	1841.92	-0.460461	0.270933	-1.69954	0.089218	0.241904
maker-000049F-augustus-gene-1.86	Uncharacterized protein	0.739228	-3.46314	2.03787	-1.69939	0.0892448
genemark-000005F-processed-gene-20.22	Uncharacterized protein	675.8	0.490516	0.288686	1.69913	0.0892939	0.242065
maker-000010F-augustus-gene-17.82		145.667	1.16574	0.686318	1.69854	0.0894062	0.242325
maker-000062F-augustus-gene-1.58		8.03385	-1.24227	0.731459	-1.69835	0.0894426	0.242357
maker-000038F-snap-gene-5.122	Lactosylceramide 4-alpha-galactosyltransferase	1804.11	-0.631281	0.371722	-1.69826	0.0894587	0.242357
maker-000015F-augustus-gene-2.42	Selenoprotein S	1723.37	-0.354776	0.208912	-1.69821	0.0894677	0.242357
maker-000020F-augustus-gene-15.88	Cytosolic Fe-S cluster assembly factor nubp1	810.808	0.274357	0.161595	1.6978	0.0895448	0.242521
augustus_masked-000003F-processed-gene-40.99	Glutamate-rich WD repeat-containing protein	1642.61	0.316413	0.186392	1.69757	0.0895895	0.242564
maker-000006F-snap-gene-25.62	Methyltransferase protein 2B	25.4968	0.69296	0.408213	1.69755	0.0895937	0.242564
maker-000023F-augustus-gene-11.49	Sugar transporter ERD6	4.27682	2.20137	1.29755	1.69656	0.0897802	0.243024
genemark-000005F-processed-gene-21.2	sphingolipid delta 4 desaturase/c-4 hydroxylase protein des2	1.09714	-2.86455	1.68886	-1.69615	0.0898577	0.243063
maker-000057F-augustus-gene-1.8	RNA-binding protein 3, putative	1263.75	0.21871	0.128946	1.69614	0.0898591	0.243063
maker-000010F-augustus-gene-17.87	Uncharacterized protein	756.073	0.410549	0.242054	1.69611	0.0898656	0.243063
maker-000012F-augustus-gene-9.42		2.94042	-1.71735	1.01258	-1.69602	0.0898824	0.243063
maker-000069F-snap-gene-0.14		2.51221	-2.22113	1.30968	-1.69593	0.0898996	0.243063
maker-000027F-snap-gene-14.65	Uncharacterized protein	5.82403	-1.82411	1.07561	-1.69589	0.0899063	0.243063
maker-000006F-augustus-gene-15.80		1.67844	1.96426	1.15826	1.69587	0.0899105	0.243063
maker-000003F-augustus-gene-13.51	Sugar transporter ERD6	4.18344	2.31545	1.36578	1.69533	0.090012	0.243293
maker-000143F-snap-gene-0.39	Uncharacterized protein	1.45632	-2.37932	1.40391	-1.69478	0.0901168	0.243531
augustus_masked-000050F-processed-gene-5.41	RNA-binding 23 protein	4678.73	0.261598	0.154389	1.69441	0.0901879	0.243641
maker-000015F-augustus-gene-8.24	Triple functional domain protein	1.09037	2.82095	1.66488	1.69439	0.0901908	0.243641
maker-000022F-augustus-gene-8.10		6.59008	1.65093	0.974498	1.69413	0.0902406	0.243731
maker-000026F-augustus-gene-17.13	ATP-dependent RNA helicase spindle-E	12.5793	-0.672816	0.397208	-1.69386	0.090291	0.243822
maker-000016F-augustus-gene-12.75	Extracellular calcium-sensing receptor	22.2701	-0.825129	0.487278	-1.69334	0.0903902	0.244045
maker-000012F-augustus-gene-13.1	Major facilitator superfamily domain-containing protein	4.32647	2.11438	1.24933	1.69241	0.090568	0.24448
maker-000028F-augustus-gene-11.83	Mannose-binding protein C	7.19838	1.81683	1.0738	1.69197	0.0906526	0.244664
augustus_masked-000023F-processed-gene-13.45		2.92536	-1.56772	0.92667	-1.69177	0.0906889	0.244717
maker-000096F-snap-gene-0.55	Malate dehydrogenase, mitochondrial	0.930889	2.73534	1.61698	1.69163	0.0907166
genemark-000005F-processed-gene-37.37	TBC1 domain family member CG11727	2237.92	-0.396614	0.234497	-1.69134	0.0907717	0.244895
maker-000014F-augustus-gene-16.40	Integral membrane protein GPR155	46.1993	0.549748	0.325215	1.69042	0.0909485	0.245327
maker-000049F-snap-gene-2.10	transposase	0.856858	-2.9113	1.72234	-1.69031	0.0909678
genemark-000000F-processed-gene-53.11	Ras-related protein Rab-15	1.19549	2.37497	1.40534	1.68996	0.0910359	0.245518
maker-000008F-snap-gene-15.64	RNA pseudouridylate synthase domain-containing protein	10.884	1.03882	0.61482	1.68963	0.0910983	0.245641
maker-000003F-augustus-gene-26.58		2.65338	1.69085	1.00081	1.68948	0.0911284	0.245677
maker-000010F-augustus-gene-23.84	TATA-binding protein-associated factor	1960.34	0.240534	0.142425	1.68885	0.091248	0.245954
maker-000001F-snap-gene-41.19	Peptidyl-prolyl cis-trans isomerase FKBP6	1444.45	0.250983	0.148673	1.68816	0.0913812	0.246268
snap_masked-000021F-processed-gene-4.16		2.26943	-1.77432	1.0511	-1.68806	0.0913997	0.246272
maker-000003F-augustus-gene-36.71	Digestive organ expansion factor	31.1014	0.803072	0.475789	1.68787	0.0914353	0.246323
maker-000023F-snap-gene-20.112	Biogenesis of lysosome-related organelles complex 1 subunit	490.803	-0.203265	0.120445	-1.68762	0.0914843	0.24641
augustus_masked-000019F-processed-gene-13.93	Homeobox protein arx	17.4358	-0.621707	0.368414	-1.68752	0.0915034	0.246416
snap_masked-000034F-processed-gene-11.160		13.1643	-1.74786	1.03603	-1.68707	0.0915904	0.246605
maker-000018F-augustus-gene-9.1		152.486	-0.556492	0.329883	-1.68694	0.0916158	0.246628
maker-000203F-snap-gene-0.22		0.9771	-2.51938	1.49352	-1.68687	0.0916283
maker-000028F-snap-gene-14.7	Ankyrin	114.333	0.542669	0.321753	1.6866	0.0916797	0.246737
maker-000017F-snap-gene-14.27	Uncharacterized protein	1.2293	-2.5307	1.50052	-1.68655	0.0916897	0.246737
maker-000401F-snap-gene-0.7	Zinc finger protein	5.12333	-1.07302	0.636334	-1.68625	0.0917474	0.246847
maker-000088F-augustus-gene-0.11		1.02724	3.8838	2.30375	1.68586	0.0918223
genemark-000014F-processed-gene-25.74		13.087	1.03744	0.615632	1.68515	0.0919588	0.24737
augustus_masked-000001F-processed-gene-0.65		13.317	1.00183	0.594689	1.68463	0.0920593	0.247595
maker-000001F-augustus-gene-57.54		12.0059	0.999736	0.593529	1.68439	0.0921057	0.247674
maker-000028F-augustus-gene-2.79		6.45433	1.634	0.970644	1.68342	0.0922941	0.248136
maker-000009F-snap-gene-13.21	Leucine-rich repeat, immunoglobulin domain and transmembrane domain-containing protein 3	0.914485	-2.88405	1.7133	-1.68333	0.0923111
maker-000023F-augustus-gene-20.128	Uro-adherence factor A	41.5676	0.875919	0.520349	1.68333	0.0923116	0.248137
maker-000060F-snap-gene-1.66	RT_nLTR_like, RT_nLTR: Non-LTR (long terminal repeat) retrotransposon and	1.90982	-2.32077	1.37878	-1.68321	0.0923349	0.248154
augustus_masked-000151F-processed-gene-0.7	Pol protein	0.936643	-3.30238	1.96196	-1.6832	0.0923358
maker-000031F-augustus-gene-12.86		151.596	0.268365	0.159481	1.68274	0.0924249	0.248262
maker-000003F-augustus-gene-24.53	globin	481.464	0.558586	0.33195	1.68274	0.0924249	0.248262
snap_masked-000021F-processed-gene-20.10	Uncharacterized protein	1.93767	2.43386	1.44637	1.68274	0.0924256	0.248262
genemark-000046F-processed-gene-3.26	Nuclear receptor subfamily 6 group A member 1-A	2337.4	0.832941	0.495065	1.68249	0.0924743	0.248294
maker-000036F-snap-gene-4.53	pupal cuticle protein	1355.84	-2.0868	1.2403	-1.68249	0.0924745	0.248294
maker-000035F-augustus-gene-5.74	S1 RNA-binding domain-containing protein	2889.89	-0.20286	0.120576	-1.68241	0.0924885	0.248294
genemark-000005F-processed-gene-29.62		322.635	0.407182	0.242035	1.68233	0.0925053	0.248294
maker-000028F-snap-gene-2.108		1.13218	2.73312	1.62486	1.68207	0.0925557	0.248384
maker-000020F-snap-gene-10.73	Uncharacterized protein	14.9746	-0.843822	0.501781	-1.68165	0.0926358	0.248553
maker-000009F-augustus-gene-25.60		76.5606	0.305978	0.18198	1.68138	0.0926891	0.248651
maker-000011F-augustus-gene-25.100	Alpha-tocopherol transfer protein	401.916	-0.407323	0.242298	-1.68108	0.0927471	0.248761
maker-000014F-augustus-gene-1.32	Serine/threonine-protein kinase LMTK2	2342.17	-0.205348	0.122184	-1.68065	0.0928313	0.248919
maker-000023F-snap-gene-13.63		24.8663	-0.616665	0.366931	-1.6806	0.09284	0.248919
maker-000000F-snap-gene-17.49		245.107	-0.427075	0.254157	-1.68036	0.0928874	0.248987
maker-000016F-augustus-gene-4.82	Calcium/calmodulin-dependent protein kinase kinase	66.5032	0.643123	0.382749	1.68028	0.0929037	0.248987
maker-000061F-augustus-gene-1.23	POLR3A protein	1.86491	2.16675	1.28957	1.68021	0.0929161	0.248987
augustus_masked-000097F-processed-gene-0.72	Uncharacterized protein	1.32438	-2.23637	1.33124	-1.67992	0.0929726	0.24909
maker-000016F-augustus-gene-11.51	DNA topoisomerase 3-beta	964.059	0.223851	0.133257	1.67984	0.0929887	0.24909
maker-000008F-augustus-gene-29.123	Fatty acid-binding protein, brain	124.818	1.52242	0.906392	1.67965	0.0930259	0.249144
maker-000032F-snap-gene-4.59	Uncharacterized protein	0.763691	-3.0391	1.80994	-1.67911	0.0931301
maker-000000F-augustus-gene-41.12	tRNA-splicing endonuclease subunit Sen34	211.974	0.382825	0.228002	1.67904	0.0931435	0.249403
maker-000009F-augustus-gene-28.40	Aldose 1-epimerase	1601.11	-0.243811	0.145214	-1.67898	0.0931565	0.249403
maker-000014F-augustus-gene-5.14	Homeobox protein cut 1	0.797718	3.16583	1.88578	1.67879	0.0931922
maker-000004F-augustus-gene-19.76		1197.12	-0.263502	0.156981	-1.67855	0.0932393	0.249579
snap_masked-000024F-processed-gene-3.82	TBC1 domain family member	63.9676	-0.561612	0.334666	-1.67813	0.0933221	0.249755
genemark-000015F-processed-gene-22.46	CNPPD1	1736.39	0.251832	0.150096	1.67781	0.0933841	0.249876
maker-000022F-snap-gene-13.87		2.5814	-1.48355	0.884347	-1.67757	0.0934311	0.249915
maker-000026F-augustus-gene-5.29	39S ribosomal protein L2, mitochondrial	163.743	-0.550888	0.328388	-1.67755	0.0934349	0.249915
maker-000010F-augustus-gene-12.81		44.8274	-0.524401	0.312614	-1.67747	0.0934501	0.249915
genemark-000024F-processed-gene-18.20	Open rectifier potassium channel protein 1	9.03839	1.01808	0.606986	1.67727	0.0934901	0.249971
maker-000026F-augustus-gene-1.94		1407.86	-2.4108	1.4374	-1.67719	0.0935048	0.249971
maker-000047F-snap-gene-5.32		45.7195	-0.529035	0.315455	-1.67705	0.0935323	0.249999
maker-000036F-snap-gene-7.98	Uncharacterized protein	29.8871	-0.646193	0.385449	-1.67647	0.0936466	0.250259
maker-000105F-augustus-gene-0.65	Uracil phosphoribosyltransferase	8.76216	1.44175	0.860141	1.67618	0.0937024	0.250362
maker-000158F-augustus-gene-0.47		1.76751	-2.2245	1.32724	-1.67604	0.093731	0.250393
maker-000015F-snap-gene-19.42	POU domain, class 3, transcription factor 3-B	35.7191	-0.683292	0.407732	-1.67583	0.0937706	0.250409
maker-000016F-snap-gene-18.72	Receptor-interacting serine/threonine-protein kinase	30.6865	-0.596389	0.355876	-1.67583	0.0937712	0.250409
maker-000014F-snap-gene-14.37	gmp synthase	100.998	-0.571653	0.341188	-1.67547	0.0938411	0.25055
augustus_masked-000008F-processed-gene-4.26		58.6543	-0.552211	0.329718	-1.6748	0.0939735	0.250858
maker-000028F-augustus-gene-14.135	Heat shock protein 105 kDa	179.098	-0.409268	0.244411	-1.67451	0.0940313	0.250967
maker-000008F-snap-gene-17.31	cuticle protein	250.832	2.09412	1.25122	1.67367	0.0941962	0.251361
maker-000063F-snap-gene-4.59	Uncharacterized protein	2.65561	2.4024	1.43572	1.6733	0.0942678	0.251471
maker-000020F-augustus-gene-9.81	Uncharacterized protein	0.795502	3.11551	1.86191	1.67329	0.0942709
maker-000015F-augustus-gene-12.32		6.45748	1.06955	0.639203	1.67326	0.0942761	0.251471
maker-000023F-augustus-gene-13.83	Intraflagellar transport protein 43 A	2.86595	2.40985	1.44027	1.6732	0.0942888	0.251471
maker-000011F-augustus-gene-5.92	Cuticle protein	9.38752	-1.06589	0.637119	-1.67298	0.094332	0.251519
snap_masked-000019F-processed-gene-23.6	Elongator complex protein	4.25893	1.78451	1.0667	1.67293	0.094341	0.251519
snap_masked-000050F-processed-gene-3.23	Prenylated Rab acceptor protein	981.035	-0.350524	0.209577	-1.67253	0.0944194	0.251682
snap_masked-000003F-processed-gene-19.68	Btb/poz domain-containing protein	8.44411	1.19452	0.714549	1.67171	0.0945817	0.252069
augustus_masked-000008F-processed-gene-22.4	G-protein coupled receptor	61.2064	-0.471076	0.281835	-1.67146	0.0946315	0.252156
maker-000007F-snap-gene-16.41	Jmjc domain-containing histone demethylation protein	1.00113	-3.27048	1.9569	-1.67126	0.0946712
maker-000077F-augustus-gene-0.19	Galactosylgalactosylxylosylprotein 3-beta-glucuronosyltransferase	8.62406	1.40394	0.840135	1.67109	0.0947042	0.252282
maker-000006F-snap-gene-10.33	Uncharacterized protein	5.83606	-2.58522	1.54707	-1.67104	0.0947134	0.252282
maker-000011F-augustus-gene-16.26		456.717	0.314471	0.18821	1.67085	0.0947511	0.252337
snap_masked-000012F-processed-gene-12.78	Uncharacterized protein	3.26127	-1.81698	1.08782	-1.67029	0.0948612	0.252585
maker-000050F-snap-gene-0.58	rve, Integrase core domain	8.28919	-0.865499	0.518294	-1.6699	0.094939	0.252746
maker-000000F-augustus-gene-21.31	Heparan-alpha-glucosaminide N-acetyltransferase	1318.61	-0.206671	0.123787	-1.66957	0.0950037	0.252872
snap_masked-000034F-processed-gene-0.15	CDD: CBM_14, Chitin binding Peritrophin-A domain	1.1707	3.47536	2.08172	1.66947	0.0950247	0.252882
genemark-000003F-processed-gene-42.72	Glass	27.6196	-0.74881	0.448585	-1.66927	0.095064	0.252941
maker-000018F-snap-gene-14.28	Rhomboid 5 (RHBDF2),, mRNA protein	122.172	-0.332559	0.199271	-1.66888	0.0951414	0.253064
maker-000009F-augustus-gene-5.47		1.69799	2.47976	1.4859	1.66886	0.0951449	0.253064
maker-000008F-augustus-gene-26.24	Hexosaminidase D	19.3676	1.12327	0.673115	1.66877	0.0951634	0.253068
augustus_masked-000073F-processed-gene-2.120	G-protein-coupled receptor Mth2	348.469	-0.685834	0.411066	-1.66843	0.0952304	0.2532
snap_masked-000057F-processed-gene-3.21	Uncharacterized protein daphplx:hxAUG26rep2s4g8t1	0.77253	-3.10995	1.86428	-1.66818	0.095281
genemark-000000F-processed-gene-9.78	Optomotor-blind protein	25.163	-1.6527	0.99092	-1.66784	0.0953477	0.253466
maker-000189F-snap-gene-0.17		9.45916	-1.81372	1.08806	-1.66694	0.0955264	0.253895
maker-000046F-augustus-gene-1.53	Ubiquitin carboxyl-terminal hydrolase	8.68947	1.37214	0.823226	1.66678	0.0955576	0.253932
maker-000001F-snap-gene-54.102	Peptidyl-prolyl cis-trans isomerase A	1.74531	-3.17553	1.90542	-1.66657	0.0955995	0.253997
maker-000001F-snap-gene-51.14	Lachesin	0.846631	2.61241	1.56775	1.66634	0.0956458
maker-000046F-augustus-gene-1.52	Rho GTPase activating 21 (ARHGAP21), mRNA protein	11.8266	0.985998	0.591871	1.6659	0.095733	0.254279
maker-000002F-snap-gene-2.1	Uncharacterized protein	1.29815	-2.07683	1.2467	-1.66587	0.0957402	0.254279
maker-000018F-augustus-gene-20.127		794.848	-0.313277	0.188148	-1.66506	0.0959016	0.254662
maker-000017F-snap-gene-2.60	MULE transposase domain	1.81838	-3.91111	2.34936	-1.66476	0.0959616	0.254713
maker-000006F-augustus-gene-13.42	Tumor necrosis factor ligand superfamily member 13B	1822.91	-0.614751	0.369287	-1.6647	0.0959729	0.254713
snap_masked-000001F-processed-gene-47.80		4.7155	1.57407	0.945561	1.6647	0.0959732	0.254713
snap_masked-000038F-processed-gene-4.10	Methyltransferase protein	2.94622	1.93771	1.16434	1.66421	0.0960698	0.254924
maker-000056F-snap-gene-2.36	Uncharacterized protein	13.232	-0.768739	0.461951	-1.66411	0.0960895	0.25493
maker-000058F-augustus-gene-2.75	Chorion peroxidase precursor	268.091	-0.554776	0.3335	-1.6635	0.0962127	0.255211
maker-000008F-augustus-gene-2.80	T-box transcription factor TBX1	18.2643	-0.934405	0.561776	-1.66331	0.0962514	0.255267
maker-000040F-augustus-gene-7.94	Ral GTPase-activating protein subunit beta	2211.85	-0.168472	0.101308	-1.66298	0.0963172	0.255396
maker-000023F-augustus-gene-11.56	Lethal(2)denticleless	6.09081	1.35657	0.815833	1.6628	0.0963522	0.255442
augustus_masked-000062F-processed-gene-0.30		6.20555	-0.924503	0.556092	-1.6625	0.0964125	0.255556
maker-000038F-snap-gene-3.83	CREB-binding protein,EC=2.3.1.48/sw	14.141	1.15229	0.693249	1.66216	0.0964808	0.25569
maker-000059F-augustus-gene-4.10		19.5434	0.722908	0.434943	1.66207	0.096498	0.25569
maker-000046F-augustus-gene-6.142	DNA-directed RNA polymerase II subunit RPB9	60.1885	-0.353607	0.212835	-1.66141	0.0966308	0.255996
maker-000003F-augustus-gene-19.53	Kelch protein 30	5.80437	1.48511	0.893962	1.66127	0.09666	0.256026
maker-000015F-augustus-gene-8.28	2-hydroxyacylsphingosine 1-beta-galactosyltransferase	288.864	-0.685225	0.412495	-1.66117	0.0966787	0.256026
genemark-000009F-processed-gene-19.29	Pol protein	1.43922	-2.99797	1.80482	-1.66109	0.0966944	0.256026
maker-000004F-augustus-gene-17.119	DDE_4, DDE superfamily endonuclease	42.5897	-0.44003	0.264922	-1.66098	0.0967177	0.256041
augustus_masked-000016F-processed-gene-13.75	HEAT repeat-containing protein	609.083	0.216424	0.130324	1.66066	0.0967812	0.256163
maker-000064F-augustus-gene-3.168	Zinc finger protein	5.7862	1.18423	0.713235	1.66036	0.0968422	0.256259
snap_masked-000076F-processed-gene-2.24	Uncharacterized protein	135.593	0.822846	0.495614	1.66026	0.096863	0.256259
augustus_masked-000023F-processed-gene-16.41		15.6139	-1.15743	0.697151	-1.66022	0.0968697	0.256259
maker-000042F-augustus-gene-7.165	Proprotein convertase subtilisin/kexin type	206.81	-0.728784	0.439151	-1.65953	0.097009	0.256581
maker-000008F-augustus-gene-29.148	Ubiquitin-conjugating enzyme E2-17 kDa	589.72	-0.220006	0.132583	-1.65939	0.0970371	0.256609
snap_masked-000021F-processed-gene-14.7	Reversion-inducing cysteine-rich protein with Kazal motifs	12.3985	-0.968418	0.583655	-1.65923	0.0970695	0.256648
maker-000003F-snap-gene-7.92	THAP domain-containing protein	10.2336	-0.727284	0.438521	-1.65849	0.0972178	0.256962
maker-000003F-snap-gene-39.58		11.6335	-0.744974	0.449194	-1.65847	0.097223	0.256962
maker-000015F-augustus-gene-7.59		54.164	0.576547	0.347682	1.65826	0.0972649	0.257026
maker-000056F-snap-gene-0.42	reverse transcriptase/ribonuclease h/methyltransferase	1.83272	-2.7503	1.65963	-1.65718	0.097484	0.257559
maker-000013F-augustus-gene-25.94	Uncharacterized protein	16.5327	-0.597685	0.360762	-1.65673	0.0975744	0.257682
maker-000003F-snap-gene-1.76	Uncharacterized protein	2.10208	-2.02216	1.22064	-1.65664	0.0975923	0.257682
maker-000013F-augustus-gene-14.71	Uncharacterized protein	45.8977	1.30456	0.787485	1.65662	0.0975972	0.257682
maker-000153F-snap-gene-0.24		9.21918	-0.74602	0.450333	-1.6566	0.0976011	0.257682
maker-000001F-snap-gene-40.49	Tight junction protein ZO-2	1.15875	2.44361	1.4752	1.65646	0.0976288	0.257709
genemark-000030F-processed-gene-13.28	gag-pol polyprotein precursor	6.71124	-1.75813	1.06176	-1.65587	0.0977486	0.257979
maker-000000F-augustus-gene-48.90		5338.58	0.31764	0.191855	1.65562	0.0977982	0.258052
maker-000077F-snap-gene-0.49	replication factor c subunit	16.8029	1.15447	0.697331	1.65556	0.0978114	0.258052
maker-000005F-snap-gene-11.75	Kallistatin	497.094	-0.486838	0.294128	-1.65519	0.0978859	0.258143
maker-000004F-augustus-gene-3.51	Reversion-inducing cysteine-rich protein with Kazal motifs	528.179	-1.00817	0.609109	-1.65515	0.0978934	0.258143
maker-000020F-snap-gene-24.61		18.0829	0.906614	0.547761	1.65513	0.0978987	0.258143
maker-000021F-augustus-gene-1.71		35.8571	-0.704228	0.425522	-1.65498	0.0979293	0.258177
augustus_masked-000010F-processed-gene-16.66	Major facilitator superfamily domain-containing protein	1531.64	-0.267971	0.161945	-1.6547	0.0979847	0.258277
maker-000000F-snap-gene-48.22	Cuticle protein	51.6849	1.55506	0.94012	1.6541	0.0981065	0.258551
genemark-000124F-processed-gene-0.62	PIF1-like helicase	0.903047	-2.3276	1.40726	-1.654	0.0981283
genemark-000003F-processed-gene-34.85	Condensin complex subunit	1.17501	2.46206	1.48859	1.65396	0.0981356	0.258567
augustus_masked-000011F-processed-gene-12.40	V-type proton ATPase 116 kDa subunit a	7.99059	1.67773	1.01441	1.6539	0.0981477	0.258567
maker-000079F-augustus-gene-2.111		2.25782	2.73731	1.65587	1.65309	0.0983119	0.258947
maker-000038F-snap-gene-7.77	Pre-B-cell leukemia transcription factor	8081.01	-0.213606	0.129222	-1.65302	0.0983271	0.258947
maker-000008F-augustus-gene-24.81	E3 ubiquitin-protein ligase CCNB1IP1	840.505	-0.277847	0.16816	-1.65228	0.0984783	0.259298
maker-000010F-snap-gene-21.79	Bromodomain-containing protein 2 (Protein RING3) (O27.1.1)	1.79292	-1.79732	1.08801	-1.65193	0.0985498	0.25944
genemark-000005F-processed-gene-29.84		14969.4	-0.686189	0.415479	-1.65156	0.0986242	0.259589
maker-000024F-snap-gene-18.43	Uncharacterized protein	1.00533	-3.35322	2.03084	-1.65115	0.0987074
maker-000015F-augustus-gene-24.54	Melanization protease 1,	3.60458	-5.75066	3.48282	-1.65115	0.0987082	0.259726
augustus_masked-000036F-processed-gene-8.33	Uncharacterized protein	474.57	1.15818	0.701446	1.65113	0.0987116	0.259726
maker-000019F-snap-gene-2.69	Uncharacterized protein	10.73	0.749262	0.453869	1.65083	0.098773	0.259841
maker-000027F-augustus-gene-3.94	Uncharacterized protein	1.03874	-2.18612	1.32455	-1.65046	0.0988481	0.259992
maker-000029F-snap-gene-2.53	Uncharacterized protein	10.2369	0.993178	0.60193	1.64999	0.0989454	0.260201
maker-000018F-snap-gene-20.98		2.90245	-2.9183	1.76896	-1.64972	0.0989992	0.260296
maker-000016F-snap-gene-8.54	Pre-mRNA-processing-splicing factor 8	12582	0.21293	0.129136	1.64888	0.0991726	0.260705
maker-000053F-augustus-gene-0.89	Zinc finger RNA-binding protein	37.3673	-0.517566	0.313946	-1.64858	0.0992328	0.260817
maker-000022F-augustus-gene-9.96		30.4737	-0.507922	0.308183	-1.64812	0.0993288	0.261023
maker-000003F-snap-gene-39.47	Cytoglobin	6958.3	1.79423	1.08876	1.64795	0.0993623	0.261064
maker-000004F-augustus-gene-2.79	cGMP-inhibited 3',5'-cyclic phosphodiesterase B	1266.73	-0.265802	0.161326	-1.64761	0.0994326	0.261202
maker-000005F-snap-gene-31.40		115.571	0.700123	0.424996	1.64736	0.0994834	0.261261
maker-000001F-augustus-gene-34.54	DYNC2H1 protein	21.1403	-0.920346	0.55869	-1.64733	0.0994907	0.261261
maker-000012F-snap-gene-14.41		5.91623	0.900433	0.54664	1.64721	0.099514	0.261276
maker-000068F-augustus-gene-2.34	Tryp_SPc, Trypsin-like serine protease	6.59467	-1.05758	0.642284	-1.64659	0.0996422	0.261554
maker-000000F-augustus-gene-21.30	Sodium-dependent phosphate transport protein 2B	839.48	-0.671551	0.40786	-1.64653	0.0996557	0.261554
maker-000003F-augustus-gene-15.83	Allantoinase, mitochondrial	15.0263	1.00129	0.608231	1.64623	0.0997167	0.261663
genemark-000022F-processed-gene-17.103	Serine/threonine-protein kinase	820.172	-0.240859	0.146317	-1.64615	0.0997331	0.261663
genemark-000044F-processed-gene-3.36	TE: Transposase domain-containing protein	167.066	-0.250468	0.152183	-1.64583	0.0997987	0.261789
snap_masked-000022F-processed-gene-3.51	Four-jointed box protein	3.13793	2.3345	1.41854	1.6457	0.0998247	0.26181
augustus_masked-000034F-processed-gene-11.54		6.80181	1.15547	0.702167	1.64557	0.0998524	0.261836
genemark-000029F-processed-gene-13.5	Estradiol 17-beta-dehydrogenase 12-B	20.7408	-1.24357	0.755751	-1.64547	0.0998725	0.261842
maker-000019F-snap-gene-5.48	Lactosylceramide	1.06906	2.81594	1.71195	1.64487	0.0999957	0.262118
maker-000006F-snap-gene-20.47	NAD(P)H-hydrate epimerase	16.4966	-1.22883	0.747208	-1.64456	0.100061	0.262236
maker-000032F-augustus-gene-8.65	Uncharacterized protein	194.596	-0.403015	0.245071	-1.64448	0.100076	0.262236
maker-000021F-snap-gene-15.56	28S ribosomal protein S36, mitochondrial	29.8501	0.582436	0.354213	1.64431	0.100112	0.262282
maker-000053F-snap-gene-1.63	Caseinolytic peptidase B protein	0.744456	2.41887	1.47148	1.64383	0.100211
maker-000059F-augustus-gene-2.59	UDP-galactose translocator	17.8575	1.1369	0.691724	1.64358	0.100264	0.262633
maker-000036F-augustus-gene-1.114	Dve	651.675	-0.413769	0.251765	-1.64348	0.100285	0.262637
maker-000032F-snap-gene-3.52	ELMO domain-containing protein 3	1.58572	-2.85692	1.73843	-1.6434	0.100301	0.262637
maker-000001F-augustus-gene-58.49	Solute carrier family 25 member	26.4485	0.870538	0.529805	1.64313	0.100356	0.262695
maker-000044F-snap-gene-6.183	Uncharacterized protein	1.15919	-2.7913	1.6988	-1.6431	0.100361	0.262695
maker-000108F-augustus-gene-0.57	Uncharacterized protein	18.8806	-0.513602	0.312594	-1.64303	0.100377	0.262695
maker-000015F-snap-gene-25.54		5.68349	-1.19694	0.72877	-1.64241	0.100505	0.262947
maker-000028F-snap-gene-13.68		327.406	1.28649	0.783303	1.64239	0.100509	0.262947
augustus_masked-000028F-processed-gene-10.14	Elongation of very long chain fatty acids protein	19.103	-1.01549	0.618371	-1.6422	0.100549	0.263005
genemark-000007F-processed-gene-9.17	Toll receptor 7	1.45693	-2.53199	1.54232	-1.64167	0.100658	0.263198
snap_masked-000567F-processed-gene-0.0	Cytochrome c oxidase subunit	5.10098	0.942751	0.574264	1.64167	0.100659	0.263198
maker-000026F-snap-gene-13.74	Uncharacterized protein	6.29581	1.56037	0.950616	1.64143	0.100708	0.263248
maker-000024F-augustus-gene-10.69	Nicotinamide N-methyltransferase	31.7865	-0.542712	0.330656	-1.64132	0.100731	0.263248
maker-000000F-augustus-gene-37.32		2503.24	-0.387355	0.23601	-1.64127	0.100742	0.263248
maker-000028F-snap-gene-6.84	Uncharacterized protein daphplx:hxNCBI_GNO_10524	14.6483	-0.889927	0.542232	-1.64123	0.10075	0.263248
maker-000011F-augustus-gene-25.96	Uncharacterized protein	230.415	-1.24046	0.755918	-1.64099	0.100799	0.263295
maker-000018F-augustus-gene-15.45	Hyaluronan mediated motility receptor/sw	123.759	0.489504	0.298302	1.64097	0.100804	0.263295
maker-000016F-augustus-gene-23.144		3098.65	-0.874256	0.532922	-1.64049	0.100902	0.263468
maker-000037F-augustus-gene-6.91	Uncharacterized protein	1.2056	2.49209	1.51912	1.64048	0.100906	0.263468
genemark-000004F-processed-gene-23.73	Uncharacterized protein LOC660464	1.57995	-2.65497	1.6186	-1.64028	0.100946	0.263521
maker-000022F-augustus-gene-20.83	Sodium/calcium exchanger	14.3598	0.920717	0.561341	1.64021	0.100962	0.263521
genemark-000018F-processed-gene-13.34		11.6354	0.675088	0.41179	1.6394	0.10113	0.263868
maker-000011F-augustus-gene-6.25	Homeobrain protein	193.308	0.36398	0.222021	1.6394	0.101131	0.263868
maker-000010F-snap-gene-22.49	Prickle protein 2	12.5433	0.787443	0.480464	1.63892	0.101229	0.264078
augustus_masked-000074F-processed-gene-2.111	Melanization protease 1,	14.5323	1.8322	1.11827	1.63842	0.101334	0.264303
maker-000008F-snap-gene-13.38	Adenosine receptor	0.861017	2.84969	1.73931	1.6384	0.101338
maker-000023F-augustus-gene-5.11		20.4468	0.845331	0.516009	1.63821	0.101378	0.264372
maker-000001F-augustus-gene-58.61		26.8019	0.526214	0.321244	1.63805	0.101411	0.264412
maker-000003F-augustus-gene-19.57	transposase domain-containing protein	0.754095	-2.81014	1.71559	-1.638	0.101422
maker-000028F-augustus-gene-6.29		20.1833	-0.788423	0.481505	-1.63741	0.101544	0.26471
maker-000000F-snap-gene-6.67	Glutamate receptor ionotropic, NMDA 2D	5148.68	0.434495	0.265407	1.63709	0.101611	0.264839
maker-000066F-snap-gene-3.142	Lactosylceramide 4-alpha-galactosyltransferase	2.45629	1.75627	1.07286	1.637	0.101631	0.264843
snap_masked-000022F-processed-gene-1.5	Arginine-glutamic acid dipeptide repeats protein	1.33429	2.20948	1.34982	1.63687	0.101658	0.264848
maker-000007F-augustus-gene-12.77	Uncharacterized protein	1.98867	-3.31979	2.0283	-1.63674	0.101685	0.264848
maker-000014F-snap-gene-25.4	Pseudouridylate synthase	831.284	-1.20332	0.735198	-1.63673	0.101687	0.264848
snap_masked-000026F-processed-gene-9.20	Histone H4 protein type G	1.18052	-2.58918	1.58223	-1.63641	0.101753	0.264974
maker-000011F-augustus-gene-28.196	Neurexin IV	2585.12	-0.83621	0.511118	-1.63604	0.101831	0.265125
genemark-000070F-processed-gene-2.21	EG:BACR25B3.6 protein	362.492	-0.18014	0.110113	-1.63596	0.101847	0.265125
maker-000004F-augustus-gene-34.56	Beta-1,4-galactosyltransferase 4	843.643	-0.26283	0.160667	-1.63587	0.101867	0.265129
maker-000006F-snap-gene-18.18		15.1313	0.734398	0.448969	1.63575	0.101893	0.265149
maker-000016F-augustus-gene-8.59	ARAP1 protein	61.8382	0.435494	0.266272	1.63552	0.101939	0.265223
augustus_masked-000035F-processed-gene-5.58		861.676	-0.385311	0.235656	-1.63506	0.102036	0.265429
maker-000020F-augustus-gene-24.111		0.953366	-2.58922	1.58362	-1.635	0.102048
maker-000052F-augustus-gene-0.115		123.734	0.434485	0.265748	1.63495	0.102059	0.265441
maker-000000F-snap-gene-1.45		12.2104	-0.662907	0.40551	-1.63475	0.102102	0.265504
maker-000015F-snap-gene-23.27	Crumbs	13.3811	1.40011	0.856757	1.63419	0.102219	0.265761
maker-000016F-augustus-gene-7.45		15.7905	1.29584	0.793014	1.63407	0.102243	0.265778
maker-000007F-snap-gene-5.87		6.3198	-1.11675	0.683825	-1.63309	0.102451	0.26627
maker-000109F-augustus-gene-0.79	Uncharacterized protein	17.8932	-0.540058	0.330797	-1.63259	0.102555	0.266493
maker-000022F-snap-gene-14.64	Uncharacterized protein	4.46137	-1.44522	0.885765	-1.6316	0.102763	0.266988
maker-000052F-augustus-gene-0.100	Lysine-specific demethylase 4A	9.9814	1.20905	0.741325	1.63093	0.102905	0.267309
maker-000016F-augustus-gene-18.103	Apoptosis-enhancing nuclease	490.424	-0.587103	0.360022	-1.63074	0.102944	0.267364
maker-000000F-snap-gene-51.9	Integrin beta-6	6774.77	-0.1745	0.107037	-1.63027	0.103045	0.267579
maker-000016F-snap-gene-0.70	Methionine--tRNA ligase, cytoplasmic	15.8613	0.953023	0.584728	1.62986	0.103131	0.267755
maker-000002F-snap-gene-2.4	GTPase IMAP family member	323.333	1.05536	0.647661	1.62949	0.103209	0.267909
maker-000057F-snap-gene-3.107	Uncharacterized protein	3131.25	-0.770122	0.472649	-1.62937	0.103234	0.267926
augustus_masked-000000F-processed-gene-47.24	GPI ethanolamine phosphate transferase	144.984	-0.315042	0.193373	-1.62919	0.103273	0.267941
maker-000011F-snap-gene-5.68	Actin-related protein 2/3 complex subunit	1667.62	-0.270452	0.166005	-1.62917	0.103276	0.267941
maker-000046F-augustus-gene-5.2	Sugar phosphate exchanger 3	52.4282	0.655184	0.40253	1.62767	0.103596	0.268723
maker-000038F-augustus-gene-0.20	RuvB helicase	2977.43	0.245443	0.150817	1.62742	0.103647	0.268755
maker-000002F-snap-gene-22.67	Aldo-keto reductase	25.3381	1.76737	1.08602	1.62739	0.103655	0.268755
maker-000023F-snap-gene-16.14		103.642	-0.493069	0.302995	-1.62732	0.10367	0.268755
maker-000005F-snap-gene-34.54		13.2476	1.00397	0.616998	1.62718	0.103699	0.268755
maker-000011F-snap-gene-28.138	Tribolium castaneum heat shock protein	119.185	0.532103	0.327014	1.62716	0.103704	0.268755
genemark-000001F-processed-gene-2.23	Brahma-associated putative chromatin-remodeling factor	1601.38	0.272358	0.16739	1.62709	0.103718	0.268755
maker-000021F-snap-gene-0.51	Phenylalanine-4-hydroxylase	137.301	0.704665	0.433131	1.62691	0.103756	0.268805
maker-000018F-snap-gene-3.81	Ribonuclease P protein subunit p14	12.1419	-1.95672	1.20281	-1.62679	0.103781	0.268809
maker-000006F-augustus-gene-30.167	Uncharacterized protein	1.31656	-2.51231	1.54439	-1.62673	0.103795	0.268809
maker-000000F-augustus-gene-49.75	Leucine-rich repeat and immunoglobulin domain-containing nogo receptor-interacting protein 3	1221.07	-0.406863	0.250124	-1.62665	0.103812	0.268809
maker-000002F-augustus-gene-4.84	Eukaryotic translation initiation factor 3 subunit 6-interacting protein	3080.29	0.27552	0.169401	1.62644	0.103856	0.268876
maker-000006F-snap-gene-28.91	Fimbrin	8254.24	-0.363011	0.22324	-1.6261	0.103927	0.269012
maker-000071F-augustus-gene-1.76	UBX domain-containing protein 4	24.635	1.09757	0.675056	1.62589	0.103973	0.269082
maker-000004F-snap-gene-0.84	28S ribosomal protein S35, mitochondrial	729.367	0.309441	0.190369	1.62548	0.10406	0.26926
maker-000075F-augustus-gene-2.30	Uncharacterized protein	8.35768	2.6082	1.60487	1.62518	0.104124	0.26938
maker-000013F-augustus-gene-18.42	Histone acetyltransferase type b catalytic subunit	9.14851	-1.04717	0.644416	-1.62499	0.104166	0.269439
maker-000028F-snap-gene-14.8	TAF2 RNA polymerase II, TATA box binding (TBP)-associated factor, 150 kDa (TAF2), mRNA protein	42.3299	0.721142	0.443844	1.62476	0.104213	0.269513
genemark-000013F-processed-gene-17.9	Histone acetyltransferase type B catalytic subunit	657.465	-0.259614	0.159824	-1.62438	0.104294	0.269677
augustus_masked-000006F-processed-gene-25.40	Vesicular acetylcholine transporter-A	4.32391	1.36561	0.841631	1.62258	0.104679	0.270623
maker-000018F-snap-gene-14.40	Pyroglutamyl-peptidase	17.0541	0.602561	0.371455	1.62216	0.104768	0.270806
maker-000027F-snap-gene-0.14		1.00415	-2.66338	1.6422	-1.62184	0.104838
snap_masked-000000F-processed-gene-15.39	Brain-specific angiogenesis inhibitor 1-associated protein 2 protein 1	266.784	0.886143	0.546572	1.62127	0.104959	0.271252
maker-000020F-snap-gene-23.79	TE: Polyprotein of retroviral origin	51.3779	-0.577846	0.356494	-1.62091	0.105036	0.271371
maker-000021F-snap-gene-10.74		544.204	-0.583864	0.360224	-1.62084	0.105053	0.271371
maker-000009F-snap-gene-11.40	Post-GPI attachment to proteins factor	16.2619	-0.649544	0.400755	-1.6208	0.105061	0.271371
maker-000016F-augustus-gene-0.27	Collagen alpha-1(XXVIII) chain	45.3304	2.07957	1.28331	1.62047	0.105131	0.271479
maker-000014F-augustus-gene-3.75	cell division protein ftsj	3.9947	-1.42668	0.880432	-1.62043	0.105139	0.271479
maker-000009F-augustus-gene-19.97	Uncharacterized protein C1orf50	17.323	1.21824	0.751896	1.62022	0.105184	0.271546
maker-000008F-snap-gene-15.70	Dynein light chain 4, axonemal	189.981	-0.363322	0.224267	-1.62004	0.105223	0.271599
maker-000003F-snap-gene-37.13	Sodium- and chloride-dependent GABA transporter ine	188.481	0.522444	0.322521	1.61988	0.105259	0.271644
maker-000032F-snap-gene-0.75	Hepatocyte growth factor activator	1.19823	-2.28405	1.41039	-1.61944	0.105353	0.27184
maker-000006F-augustus-gene-32.21	Stomatin protein 1	3.30085	1.38552	0.855612	1.61933	0.105376	0.27185
maker-000013F-snap-gene-8.91		1.78845	2.01964	1.24739	1.6191	0.105426	0.271891
maker-000042F-augustus-gene-0.63	gmp synthase	5.49818	-1.32502	0.818393	-1.61905	0.105438	0.271891
maker-000022F-augustus-gene-8.13	Uncharacterized protein	7.05812	-1.09286	0.67503	-1.61897	0.105453	0.271891
maker-000013F-snap-gene-17.28		9.39489	0.846073	0.522618	1.61891	0.105466	0.271891
maker-000002F-augustus-gene-4.82		6.77328	-1.11337	0.688162	-1.61789	0.105686	0.272409
maker-000008F-snap-gene-20.25	Proto-oncogene Wnt-1	28.4669	-0.798997	0.493897	-1.61774	0.105719	0.272409
augustus_masked-000074F-processed-gene-2.114	Uncharacterized protein	885.099	-0.227949	0.140908	-1.61772	0.105722	0.272409
maker-000042F-snap-gene-0.47		10.6551	0.769631	0.475813	1.61751	0.105769	0.272441
snap_masked-000018F-processed-gene-16.6		7.88244	-0.868831	0.537147	-1.61749	0.105772	0.272441
genemark-000005F-processed-gene-19.25	Fork head domain transcription factor slp2	43.1427	0.486667	0.300952	1.61709	0.105858	0.272607
maker-000016F-snap-gene-10.43		7.10341	1.36777	0.84586	1.61702	0.105874	0.272607
snap_masked-000010F-processed-gene-17.5	Acyl-CoA synthetase family member 4	16.9164	-0.547066	0.338349	-1.61687	0.105906	0.272643
maker-000078F-snap-gene-0.90	RICIN, Ricin-type beta-trefoil	0.559919	3.00032	1.85595	1.6166	0.105965
maker-000021F-snap-gene-8.43		10.1538	-0.71078	0.43972	-1.61644	0.106	0.272821
maker-000000F-snap-gene-81.64		894.978	0.302054	0.186871	1.61638	0.106012	0.272821
maker-000016F-snap-gene-18.85	Rap guanine nucleotide exchange factor	11.4615	-0.83015	0.513658	-1.61615	0.106061	0.272899
genemark-000022F-processed-gene-4.5	Nuclear receptor subfamily 6 group A member 1	0.867832	3.03907	1.8807	1.61592	0.106112
maker-000001F-snap-gene-43.66	Uncharacterized protein	8.3476	-1.06783	0.661065	-1.61532	0.106242	0.273316
maker-000063F-augustus-gene-2.103	Protein held out wings	22.5005	1.22772	0.760327	1.61472	0.106371	0.2736
maker-000016F-augustus-gene-15.66	Platelet-derived growth factor C, receptor-binding form	503.622	-0.239471	0.148329	-1.61445	0.106429	0.273702
maker-000102F-augustus-gene-0.83	Zinc finger protein	2993.4	-0.353742	0.21916	-1.61408	0.10651	0.273861
maker-000000F-snap-gene-20.12	Regulator of G-protein signaling	5.23022	1.20509	0.74672	1.61385	0.10656	0.273943
genemark-000000F-processed-gene-67.48		11.9056	0.760606	0.471326	1.61376	0.10658	0.273945
maker-000010F-augustus-gene-17.88	E3 ubiquitin-protein ligase HECTD2	63.8832	0.671888	0.416491	1.61321	0.106699	0.274203
maker-000052F-augustus-gene-0.109	Juvenile hormone epoxide hydrolase 1, Juvenile hormone epoxide hydrolase I, RH03631p	15.8688	1.17578	0.728906	1.61308	0.106728	0.274229
maker-000172F-snap-gene-0.34	Uncharacterized protein	1.50804	-2.22455	1.37951	-1.61256	0.106839	0.274429
maker-000000F-snap-gene-59.64		122.069	-1.07002	0.663559	-1.61255	0.106843	0.274429
maker-000008F-snap-gene-20.26	Neither inactivation nor afterpotential protein C	79.3676	-0.586514	0.363796	-1.6122	0.106918	0.274487
maker-000003F-augustus-gene-0.79	Sodium/calcium exchanger	695.512	-0.506399	0.314125	-1.61209	0.106942	0.274487
genemark-000058F-processed-gene-4.42	Von Willebrand factor A domain-containing protein 5A	5345.58	-0.418841	0.259814	-1.61208	0.106944	0.274487
maker-000001F-snap-gene-66.39	Peroxiredoxin-5, mitochondrial	4.58273	-1.10342	0.684471	-1.61207	0.106946	0.274487
maker-000028F-snap-gene-7.65	DnaJ subfamily C member	1320.9	0.374715	0.232451	1.61201	0.106959	0.274487
maker-000013F-snap-gene-17.24	Vesicle transport protein GOT1B	9.52089	1.0922	0.677726	1.61156	0.107058	0.274693
maker-000028F-snap-gene-9.47		5.25194	1.26736	0.786685	1.61102	0.107176	0.274947
maker-000016F-augustus-gene-3.3	Nucleolar pre-ribosomal-associated protein	6859.3	0.214777	0.133364	1.61045	0.107299	0.275216
maker-000016F-augustus-gene-8.80		154.312	-0.403947	0.250857	-1.61027	0.107339	0.275271
maker-000004F-augustus-gene-41.56	Dual specificity tyrosine-phosphorylation-regulated kinase	0.872809	2.47966	1.54027	1.60988	0.107424
maker-000052F-snap-gene-2.1	Peptide XP_001950702 similar hypothetical protein	15.4709	-0.660408	0.410228	-1.60986	0.107429	0.275453
maker-000038F-snap-gene-8.71		86.3295	-0.481504	0.299191	-1.60936	0.107538	0.275622
maker-000018F-snap-gene-20.85	Dumpy	5.64248	1.1824	0.734754	1.60924	0.107563	0.275622
maker-000011F-augustus-gene-1.101	Max protein X	169.021	0.322345	0.200311	1.60922	0.107568	0.275622
augustus_masked-000001F-processed-gene-49.42	U3 small nucleolar RNA-associated protein	2875.6	0.186937	0.116168	1.6092	0.107573	0.275622
maker-000046F-augustus-gene-4.84	Uncharacterized protein	222.799	-0.735804	0.457289	-1.60906	0.107604	0.275622
genemark-000002F-processed-gene-39.74	Uncharacterized protein	2.48457	-1.58865	0.98733	-1.60904	0.107608	0.275622
snap_masked-000116F-processed-gene-0.22	Uncharacterized protein	1.99413	-1.88636	1.17256	-1.60875	0.107671	0.275723
maker-000000F-snap-gene-44.42	Canopy	95.3593	0.420605	0.261459	1.60869	0.107685	0.275723
maker-000038F-augustus-gene-5.31	Spermine oxidase	3058.24	0.53625	0.333377	1.60854	0.107717	0.275758
snap_masked-000018F-processed-gene-4.61		0.803819	2.98493	1.8562	1.60809	0.107815
maker-000031F-snap-gene-1.65		1306.22	-0.350928	0.218229	-1.60807	0.10782	0.275973
maker-000022F-augustus-gene-2.45	Oxidoreductase HTATIP2	953.617	-0.207285	0.128914	-1.60794	0.107849	0.275977
maker-000018F-augustus-gene-24.228		337.622	-0.318671	0.198197	-1.60785	0.107868	0.275977
maker-000009F-augustus-gene-0.121	Formimidoyltransferase-cyclodeaminase	2750.07	0.452065	0.281169	1.6078	0.107878	0.275977
maker-000001F-snap-gene-20.29	DENN domain-containing protein 4B	1.53998	-2.4431	1.52032	-1.60696	0.108063	0.276401
maker-000030F-snap-gene-2.53	Uncharacterized protein	1.78482	2.0447	1.2726	1.60671	0.108118	0.276495
maker-000001F-augustus-gene-41.64	Group 10 secretory phospholipase A2	23.2241	-1.177	0.732959	-1.60581	0.108315	0.276949
maker-000000F-snap-gene-60.17	Regulator of G-protein signaling	1594.71	-0.188656	0.117536	-1.60509	0.108474	0.277274
augustus_masked-000008F-processed-gene-15.23	CSP_CDS, Cold-Shock Protein (CSP) contains an S1-like cold-shock	31.144	0.553442	0.344823	1.60501	0.108493	0.277274
snap_masked-000036F-processed-gene-2.15		198.159	-1.87681	1.16937	-1.60497	0.1085	0.277274
maker-000003F-snap-gene-42.117	Sex-determining protein fem-1	27.9627	-0.734149	0.457445	-1.60489	0.108517	0.277274
augustus_masked-000008F-processed-gene-24.34	PTB domain-containing engulfment adapter protein	50.1659	1.02535	0.639066	1.60445	0.108616	0.277437
maker-000006F-snap-gene-27.46	Disintegrin and metalloproteinase domain-containing protein	1.2565	2.95276	1.84038	1.60443	0.108619	0.277437
augustus_masked-000038F-processed-gene-4.85	Uncharacterized protein	81.3225	1.24767	0.777691	1.60433	0.108641	0.277444
maker-000014F-augustus-gene-1.39	Cadherin-23	1420.92	-0.579951	0.361702	-1.60339	0.108848	0.277926
maker-000070F-snap-gene-3.29	Atp-dependent rna helicase kurz	111.967	-0.418427	0.26107	-1.60273	0.108993	0.278248
maker-000014F-snap-gene-3.44		260.748	-0.510105	0.318298	-1.6026	0.109023	0.278276
genemark-000058F-processed-gene-3.33	tRNA-splicing ligase RtcB	355.168	-0.223503	0.139499	-1.60219	0.109114	0.278459
maker-000008F-augustus-gene-11.40	Solute carrier family 13 member 3	6.30118	1.57569	0.983607	1.60196	0.109165	0.278542
genemark-000052F-processed-gene-0.57	Phosphatase 1 regulatory subunit	709.52	0.580729	0.362613	1.60151	0.109264	0.278701
augustus_masked-000086F-processed-gene-1.20	Uncharacterized protein	20862.8	0.569937	0.355877	1.6015	0.109266	0.278701
maker-000006F-snap-gene-5.31		4.74296	1.09698	0.685268	1.6008	0.109421	0.279049
maker-000003F-snap-gene-2.100	Peptidyl-prolyl cis-trans isomerase A	3919.2	0.355767	0.222307	1.60034	0.109523	0.279247
maker-000007F-snap-gene-16.26	Uncharacterized protein	3.76612	-1.49402	0.9336	-1.60028	0.109537	0.279247
augustus_masked-000003F-processed-gene-10.95	Carboxypeptidase B	162.715	-0.398192	0.248844	-1.60017	0.109562	0.279261
maker-000009F-snap-gene-11.41		0.941305	-2.3983	1.49897	-1.59996	0.109607
maker-000017F-augustus-gene-17.135	Uncharacterized protein	1.20703	-2.35251	1.47067	-1.59962	0.109683	0.279522
maker-000012F-augustus-gene-28.117		0.844443	-2.64086	1.65168	-1.5989	0.109843
maker-000002F-augustus-gene-20.47	Trimethyllysine dioxygenase, mitochondrial	11.043	1.47699	0.923959	1.59855	0.109922	0.280082
maker-000000F-augustus-gene-5.35	Enteropeptidase	1.76011	-1.8769	1.1743	-1.59832	0.109971	0.280137
maker-000023F-augustus-gene-2.9	Xylulose kinase	69.8777	0.776511	0.485843	1.59828	0.109982	0.280137
maker-000020F-snap-gene-16.63	Cell division protein ftsj	1.13873	-2.34357	1.46666	-1.5979	0.110066	0.280302
maker-000018F-augustus-gene-6.16	Histone-lysine N-methyltransferase SUV39H1	204.518	0.364675	0.228234	1.59781	0.110086	0.280305
maker-000004F-augustus-gene-15.59	Ras family protein member 11B	3.28978	1.75479	1.09847	1.59749	0.110157	0.280432
genemark-000003F-processed-gene-34.86		19.0158	0.711493	0.445404	1.59741	0.110174	0.280432
maker-000030F-augustus-gene-3.87	Exostosin 2	1877.53	-0.203813	0.127627	-1.59694	0.110279	0.28061
maker-000003F-augustus-gene-26.66	Sodium-coupled neutral amino acid transporter 1	1359.97	-0.223318	0.139849	-1.59685	0.110299	0.28061
snap_masked-000003F-processed-gene-34.28	cAMP-dependent protein kinase catalytic subunit alpha	1.71513	2.18809	1.37026	1.59684	0.110301	0.28061
maker-000021F-snap-gene-5.70	Sushi, nidogen and EGF domain-containing protein 1	530.164	0.707906	0.443369	1.59665	0.110343	0.280669
maker-000060F-snap-gene-4.48	Ankyrin repeat and IBR domain-containing protein	10.7226	1.06539	0.667366	1.59641	0.110397	0.280757
maker-000002F-snap-gene-10.20	A disintegrin and metalloproteinase with thrombospondin motifs	7041.46	0.189729	0.118866	1.59616	0.110453	0.280827
augustus_masked-000002F-processed-gene-19.14	Gelsolin-related protein of 125 kDa	17.8944	0.988945	0.619594	1.59612	0.110463	0.280827
maker-000024F-augustus-gene-14.121	Uncharacterized protein	54.8695	-0.438075	0.274499	-1.59591	0.110509	0.280849
augustus_masked-000002F-processed-gene-11.50	Golgi apparatus membrane protein TVP23 B	1331.06	-0.207985	0.130328	-1.59586	0.11052	0.280849
snap_masked-000000F-processed-gene-18.59	Netrin-4	1.85688	2.34558	1.46983	1.59582	0.110529	0.280849
maker-000030F-augustus-gene-3.80	Uncharacterized protein	15.9353	1.44587	0.906394	1.59519	0.110669	0.281157
maker-000005F-snap-gene-29.108	Transmembrane protein 214-A	4201.45	-0.560585	0.351489	-1.59489	0.110738	0.281282
maker-000022F-augustus-gene-17.82	Bromodomain and WD repeat-containing protein	5558.6	-0.217553	0.136451	-1.59437	0.110854	0.281479
maker-000003F-augustus-gene-26.68	OSCP1	14.8878	-0.746078	0.467947	-1.59437	0.110854	0.281479
maker-000129F-snap-gene-0.78	Uncharacterized protein	6.99586	-1.43401	0.89947	-1.59428	0.110873	0.281479
genemark-000012F-processed-gene-7.42	Uncharacterized protein	2.08736	-2.10848	1.32266	-1.59412	0.110909	0.281522
maker-000020F-augustus-gene-13.103	MON2	1.67093	2.33624	1.46578	1.59385	0.110969	0.281626
maker-000011F-augustus-gene-28.174	Alpha-(1,3)-fucosyltransferase	458.021	-0.556507	0.349337	-1.59304	0.111151	0.282039
maker-000000F-augustus-gene-4.112	Ectopic P granules protein	3.40366	-1.5001	0.941802	-1.5928	0.111205	0.282128
maker-000001F-snap-gene-21.30		871.699	0.85888	0.539374	1.59237	0.111302	0.282325
snap_masked-000073F-processed-gene-2.21	Uncharacterized protein	103.934	-0.373473	0.234594	-1.592	0.111386	0.282464
maker-000221F-augustus-gene-0.3	gmp synthase	2.13748	2.19411	1.37828	1.59192	0.111402	0.282464
maker-000005F-snap-gene-39.41	Serine/arginine-rich splicing factor	12602.8	0.301372	0.18932	1.59187	0.111415	0.282464
maker-000018F-augustus-gene-14.89	Chondroitin sulfate synthase	13.6536	0.957871	0.601924	1.59135	0.111531	0.282711
maker-000035F-augustus-gene-0.67	Prolyl 3-hydroxylase	553.899	1.2613	0.792768	1.59101	0.111608	0.282852
genemark-000047F-processed-gene-5.14		17.4417	-0.749911	0.471367	-1.59093	0.111626	0.282852
maker-000016F-augustus-gene-18.93	Inversin	110.434	-0.390845	0.245712	-1.59066	0.111685	0.282954
maker-000005F-augustus-gene-19.44	Solute carrier family 25 member	17.1279	0.751062	0.472312	1.59018	0.111794	0.283133
maker-000021F-snap-gene-15.67		1611.17	0.821854	0.516831	1.59018	0.111794	0.283133
maker-000011F-snap-gene-7.111	Solute carrier family 25 member	6.4494	1.34456	0.845626	1.59002	0.11183	0.283173
maker-000013F-snap-gene-10.57		0.609987	-2.62025	1.64833	-1.58964	0.111917
genemark-000026F-processed-gene-17.42	Sex-determining protein fem-1	1.30339	-2.84328	1.78961	-1.58877	0.112112	0.283839
maker-000067F-augustus-gene-3.127	Cell division control protein	2.0366	2.10466	1.32481	1.58865	0.11214	0.283849
maker-000108F-augustus-gene-0.52	Aurora kinase B	307.666	0.739356	0.46544	1.58851	0.112171	0.283849
maker-000011F-augustus-gene-28.172	WD repeat and FYVE domain-containing protein	2608.74	-0.804911	0.506712	-1.5885	0.112174	0.283849
snap_masked-000078F-processed-gene-0.15	Pol protein	1.41679	-2.29799	1.44677	-1.58836	0.112205	0.283879
maker-000022F-snap-gene-8.33	Adenylyltransferase and sulfurtransferase MOCS3	675.508	-0.159009	0.100146	-1.58778	0.112337	0.284164
maker-000016F-snap-gene-19.54	Serine/threonine-protein kinase pdik1l	1.25743	-2.55753	1.6117	-1.58686	0.112545	0.284633
maker-000001F-snap-gene-0.46		8.25147	1.4071	0.886762	1.58679	0.112561	0.284633
augustus_masked-000005F-processed-gene-21.23	Carboxyl/cholinesterase	167.764	1.41846	0.894094	1.58648	0.11263	0.284717
maker-000012F-snap-gene-24.45		19.1478	-0.505964	0.318925	-1.58647	0.112633	0.284717
maker-000001F-augustus-gene-39.78	Monocarboxylate transporter	111.441	-0.593462	0.374345	-1.58533	0.11289	0.285318
maker-000059F-snap-gene-3.49		134.634	0.250569	0.158073	1.58514	0.112934	0.285356
maker-000038F-augustus-gene-5.46	Spermine oxidase	2828.69	0.523279	0.330125	1.5851	0.112945	0.285356
maker-000026F-augustus-gene-4.0	Acetylcholine receptor subunit beta	59.8072	0.32372	0.204273	1.58474	0.113024	0.285485
genemark-000004F-processed-gene-38.15	Transmembrane and TPR repeat-containing protein	8.45462	1.27606	0.805241	1.5847	0.113035	0.285485
maker-000028F-augustus-gene-9.86	RNA binding protein fox-1	4.97941	1.3499	0.852142	1.58413	0.113165	0.285722
maker-000015F-augustus-gene-13.52		623.867	1.92243	1.21357	1.58412	0.113167	0.285722
maker-000015F-augustus-gene-10.125	ATP-dependent RNA helicase DDX55	706.126	0.280067	0.176819	1.58392	0.113211	0.285784
maker-000008F-augustus-gene-10.89		169.446	-0.40638	0.256581	-1.58383	0.113232	0.285788
maker-000003F-snap-gene-18.70		0.711211	-2.64161	1.66808	-1.58362	0.113281
genemark-000036F-processed-gene-1.52	1-phosphatidylinositol 4,5-bisphosphate phosphodiesterase epsilon-1	992.33	-0.192911	0.121852	-1.58316	0.113385	0.286065
maker-000031F-augustus-gene-11.111		16.231	-0.535877	0.338496	-1.58311	0.113395	0.286065
maker-000000F-augustus-gene-57.62	Poly(U)-specific endoribonuclease	2532.01	1.57043	0.992001	1.58309	0.1134	0.286065
maker-000005F-augustus-gene-37.63		2218.25	-0.704073	0.44477	-1.583	0.11342	0.286066
snap_masked-000010F-processed-gene-3.71		5.48772	-1.04479	0.660381	-1.5821	0.113627	0.286538
augustus_masked-000032F-processed-gene-11.73		1.23437	-2.7348	1.72933	-1.58143	0.11378	0.286872
maker-000018F-snap-gene-18.67	tRNA pseudouridine synthase 2, putative	9.92009	1.08207	0.68427	1.58135	0.113799	0.286872
genemark-000019F-processed-gene-3.27		1.19871	-2.52014	1.59384	-1.58118	0.113837	0.286906
maker-000024F-augustus-gene-0.89	Glycoprotein 3-alpha-L-fucosyltransferase A	25.5087	1.19895	0.75829	1.58112	0.113851	0.286906
maker-000008F-augustus-gene-15.45	Solute carrier family 4 sodium bicarbonate cotransporter member	73.4521	0.963465	0.609483	1.58079	0.113926	0.287045
maker-000018F-snap-gene-23.92		96.6652	-0.416992	0.263806	-1.58068	0.113952	0.28706
maker-000026F-augustus-gene-12.42	Uncharacterized protein	1.07126	2.25602	1.42779	1.58008	0.114088	0.287354
maker-000005F-snap-gene-20.41	Uncharacterized protein	143.407	-0.243166	0.153913	-1.57989	0.114131	0.287415
maker-000050F-snap-gene-4.33		8.65905	-0.812198	0.514222	-1.57947	0.114229	0.287563
maker-000001F-augustus-gene-3.53	2-oxo-4-hydroxy-4-carboxy-5-ureidoimidazoline decarboxylase	107.922	0.42974	0.272079	1.57947	0.114229	0.287563
genemark-000000F-processed-gene-68.61		1.49019	2.41589	1.52978	1.57924	0.114282	0.287644
maker-000009F-augustus-gene-18.50	Glutamine gamma-glutamyltransferase 5	55.1126	1.33245	0.843825	1.57906	0.114322	0.287696
maker-000003F-snap-gene-25.45	5'-nucleotidase	927.822	-0.456925	0.28948	-1.57843	0.114466	0.288011
maker-000002F-snap-gene-39.118	Alkaline nuclease	9.63892	-1.02637	0.650386	-1.5781	0.114543	0.288153
genemark-000073F-processed-gene-0.70	Isoleucine--tRNA ligase, mitochondrial	4876.44	0.242536	0.153713	1.57785	0.1146	0.288248
snap_masked-000001F-processed-gene-23.77		1.1175	-4.05799	2.57253	-1.57743	0.114696	0.288441
maker-000018F-augustus-gene-22.65	Uncharacterized protein	49.1191	1.79762	1.13967	1.57731	0.114724	0.288461
maker-000019F-snap-gene-20.57		52.056	-0.345041	0.218781	-1.57711	0.114771	0.28853
maker-000031F-augustus-gene-1.74		274.719	0.295015	0.187098	1.5768	0.114842	0.28866
augustus_masked-000015F-processed-gene-13.17	Ataxin-2 protein	3933.12	0.19648	0.124616	1.57667	0.11487	0.288681
maker-000002F-snap-gene-33.79	DNA polymerase delta subunit 2	6.02307	1.05507	0.669265	1.57646	0.114919	0.288754
maker-000061F-snap-gene-1.63	TE: Polyprotein of viral origin	283.617	-0.20294	0.128756	-1.57617	0.114988	0.288863
maker-000000F-augustus-gene-23.78	Unnamed protein product	20.7919	1.18694	0.753087	1.5761	0.115002	0.288863
snap_masked-000011F-processed-gene-9.1	Sorbin and SH3 domain-containing protein	0.968177	3.2141	2.04015	1.57543	0.115158
maker-000021F-augustus-gene-6.58	gamma-aminobutyric acid receptor subunit beta-3	121.355	0.336371	0.213524	1.57533	0.11518	0.28926
maker-000008F-augustus-gene-27.113		0.865358	-2.7969	1.77562	-1.57517	0.115216
maker-000011F-augustus-gene-7.151	YTH domain-containing protein	2484.79	-0.23468	0.14899	-1.57514	0.115225	0.289325
maker-000020F-snap-gene-22.40		1.88306	-2.67708	1.69996	-1.57479	0.115305	0.289475
maker-000002F-augustus-gene-2.67		2607.25	1.01115	0.642336	1.57418	0.115445	0.289779
augustus_masked-000022F-processed-gene-12.79	Methyltransferase TARBP1	2927.74	0.244045	0.155073	1.57374	0.115547	0.289983
augustus_masked-000012F-processed-gene-11.38	Microsomal triglyceride transfer protein large subunit	608.648	0.35499	0.225603	1.57352	0.115598	0.290063
genemark-000014F-processed-gene-15.11	Probable chitinase 2	41.4865	1.01948	0.647937	1.57342	0.115622	0.290073
maker-000023F-augustus-gene-2.10	Periodic tryptophan protein	54.8679	0.80368	0.510848	1.57323	0.115666	0.290121
maker-000022F-augustus-gene-19.34	3-oxo-5-beta-steroid 4-dehydrogenase	252.278	0.409114	0.260058	1.57316	0.115681	0.290121
maker-000044F-augustus-gene-5.8	Mps one binder kinase activator 4 mob as tumor suppressor protein 4 dmob4	891.605	0.265538	0.168862	1.57252	0.11583	0.290447
maker-000011F-snap-gene-28.111		1.57364	-2.11725	1.34656	-1.57233	0.115873	0.290504
genemark-000014F-processed-gene-16.18	Zinc finger and BTB domain-containing protein	0.945531	2.53251	1.61109	1.57193	0.115968
maker-000011F-augustus-gene-15.76	Uncharacterized protein	48.3412	0.789275	0.502133	1.57185	0.115986	0.290738
maker-000015F-snap-gene-19.52	UDP-glucuronosyltransferase 1-4	169.967	-0.785609	0.499898	-1.57154	0.116058	0.290868
maker-000015F-snap-gene-21.32	Potassium voltage-gated channel subfamily D member	14.6332	0.568748	0.361939	1.57139	0.116091	0.290902
maker-000042F-augustus-gene-2.58		2.56837	1.72568	1.09835	1.57115	0.116147	0.290993
maker-000004F-augustus-gene-19.58	Bestrophin	4.77399	1.22524	0.77994	1.57094	0.116196	0.291065
maker-000018F-augustus-gene-7.32	E3 ubiquitin-protein ligase RNF182	25.4242	0.604131	0.384657	1.57057	0.116282	0.291174
genemark-000023F-processed-gene-1.28	Golgi apparatus protein	1477.84	0.21587	0.137449	1.57054	0.116289	0.291174
maker-000001F-snap-gene-49.106	Transmembrane protein 9B	830.773	-0.197514	0.12577	-1.57044	0.116312	0.291174
augustus_masked-000000F-processed-gene-71.47	Cystathionine gamma-lyase	8614	0.396198	0.252297	1.57036	0.116331	0.291174
maker-000000F-augustus-gene-5.36	SD07170p	16.6071	-0.658461	0.419314	-1.57033	0.116339	0.291174
maker-000026F-snap-gene-7.70	Cathepsin S	30.0891	0.728353	0.463885	1.57012	0.116388	0.291249
maker-000007F-snap-gene-14.73	Integrator complex subunit 1	6.41697	1.364	0.869171	1.56931	0.116577	0.291579
snap_masked-000000F-processed-gene-82.0	B-cell lymphoma/leukemia 11B	0.624846	-2.87284	1.83065	-1.5693	0.116578
genemark-000023F-processed-gene-19.71	TE: Polyprotein of retroviral origin	0.778566	-3.34117	2.1291	-1.56929	0.116581
maker-000005F-augustus-gene-23.84	Pinin	1460.85	0.205093	0.130697	1.56923	0.116594	0.291579
maker-000006F-snap-gene-4.58		3.03021	1.59955	1.01934	1.56921	0.116598	0.291579
maker-000032F-augustus-gene-1.18		6.0772	1.36956	0.872773	1.56921	0.1166	0.291579
maker-000002F-augustus-gene-28.1	Voltage-gated potassium channel subunit beta-1	18.7071	0.793461	0.506055	1.56794	0.116896	0.29227
maker-000048F-snap-gene-3.34	Uncharacterized protein	1.56185	-2.365	1.50895	-1.56731	0.117042	0.292559
maker-000032F-augustus-gene-8.66	Uncharacterized protein	96.7007	-0.418004	0.266709	-1.56727	0.117052	0.292559
snap_masked-000017F-processed-gene-19.94	Pol protein	0.833955	-2.79338	1.78247	-1.56714	0.117082
maker-000006F-augustus-gene-14.1	Rho GTPase guanine nucleotide exchange factor GEF64C	7.22446	0.881988	0.562818	1.56709	0.117093	0.292601
maker-000042F-augustus-gene-1.59	Alpha-tocopherol transfer protein	10.2127	1.44178	0.920073	1.56703	0.117108	0.292601
augustus_masked-000050F-processed-gene-5.55	Sterile alpha and TIR motif-containing protein	0.63292	2.96779	1.89403	1.56692	0.117135
maker-000004F-augustus-gene-30.8	Centromere protein V	205.532	-0.25977	0.16581	-1.56667	0.117191	0.292759
maker-000008F-augustus-gene-0.77	tRNA-dihydrouridine(20) synthase (NAD(P)+)	1205.09	0.226048	0.144342	1.56606	0.117335	0.293069
genemark-000122F-processed-gene-0.14	conserved expressed protein	2.44849	1.66074	1.06056	1.56591	0.11737	0.293104
maker-000001F-snap-gene-27.30	Neural cell adhesion molecule	10.8906	1.15109	0.735142	1.5658	0.117395	0.293117
maker-000125F-augustus-gene-0.73	TE: Transposase domain-containing protein	64.4551	-0.316322	0.202037	-1.56566	0.117428	0.29315
augustus_masked-000027F-processed-gene-16.47	Uncharacterized protein	2.24391	1.63517	1.04454	1.56545	0.117478	0.293226
maker-000018F-augustus-gene-15.46	Zinc finger protein basonuclin-2	2.9075	1.45552	0.930028	1.56503	0.117576	0.293419
maker-000011F-augustus-gene-13.28		759.266	-0.212652	0.135908	-1.56467	0.117661	0.293581
maker-000016F-snap-gene-19.51	pol protein	1.79886	-2.16873	1.38624	-1.56446	0.117708	0.293651
maker-000043F-snap-gene-0.74	Beta-1,3-galactosyltransferase	0.641129	-2.62096	1.6754	-1.56438	0.117729
maker-000059F-augustus-gene-0.53	Greatwall	20.7559	1.05655	0.675432	1.56426	0.117758	0.29369
maker-000011F-augustus-gene-15.88		25.0848	-0.512615	0.327711	-1.56423	0.117764	0.29369
maker-000021F-augustus-gene-8.55	Glycerol-3-phosphate transporter	1855.02	-0.25189	0.161072	-1.56383	0.117857	0.293872
maker-000009F-snap-gene-10.50		0.721939	2.44267	1.56206	1.56374	0.117878
snap_masked-000050F-processed-gene-3.24	SPARC-related modular calcium-binding protein 1	292.288	0.414862	0.265412	1.56309	0.118032	0.294258
maker-000001F-augustus-gene-12.69	Proliferation-associated protein 2G4	7633.52	0.251449	0.160904	1.56273	0.118117	0.294419
maker-000047F-augustus-gene-4.64	Uncharacterized protein C2orf42	1180.59	-0.262277	0.167852	-1.56255	0.118159	0.294455
maker-000001F-augustus-gene-15.66	Scaffold attachment factor B2	4723.3	0.215879	0.138163	1.5625	0.118171	0.294455
maker-000025F-snap-gene-7.23	Uncharacterized protein	1.06461	2.52652	1.61733	1.56215	0.118252	0.294605
maker-000076F-augustus-gene-2.111	SH3 domain-containing kinase-binding protein	1277.38	-0.341994	0.218973	-1.56181	0.118333	0.294759
maker-000017F-snap-gene-8.48	Uncharacterized protein	4.84255	-1.23569	0.791233	-1.56172	0.118353	0.294759
augustus_masked-000046F-processed-gene-6.93	DNA-(apurinic or apyrimidinic site) lyase	2.21679	2.0719	1.32683	1.56155	0.118395	0.294812
snap_masked-000028F-processed-gene-2.10		4.77065	-1.31787	0.844122	-1.56123	0.11847	0.29493
maker-000016F-augustus-gene-6.53	Inositol monophosphatase	418.387	0.208237	0.133385	1.56118	0.118482	0.29493
maker-000008F-snap-gene-24.62	Krev interaction trapped protein 1	941.186	-0.162874	0.104346	-1.5609	0.118548	0.295013
snap_masked-000023F-processed-gene-8.112	Pro-resilin	1.50151	1.97227	1.2636	1.56083	0.118563	0.295013
maker-000010F-augustus-gene-17.78		3.44183	1.59605	1.02266	1.56069	0.118596	0.295013
maker-000055F-snap-gene-4.152		1.48134	2.54976	1.63379	1.56064	0.118609	0.295013
maker-000000F-snap-gene-33.26	Gamma-aminobutyric acid receptor subunit alpha-4	18.8548	0.473809	0.303606	1.56061	0.118616	0.295013
genemark-000008F-processed-gene-15.36	RNA pseudouridylate synthase domain-containing protein	1.11117	2.27453	1.45781	1.56024	0.118704	0.29518
maker-000021F-augustus-gene-2.6	FERM domain-containing protein 4B	922.614	-0.312337	0.200205	-1.56009	0.118739	0.295219
maker-000001F-snap-gene-27.31	Carboxylesterase 5A	3.40719	-1.62104	1.03927	-1.55979	0.11881	0.295305
augustus_masked-000002F-processed-gene-27.16		1.58892	2.10426	1.34909	1.55977	0.118814	0.295305
maker-000026F-augustus-gene-0.88	Trafficking protein particle complex subunit	1531.89	0.218367	0.140037	1.55935	0.118913	0.2955
maker-000016F-augustus-gene-4.79		54.9012	0.308847	0.198073	1.55926	0.118935	0.295506
genemark-000007F-processed-gene-2.41	TE: Transposase domain-containing protein	0.897877	-2.64276	1.69493	-1.55922	0.118945
maker-000003F-augustus-gene-32.29	Uncharacterized protein	69.9267	0.795885	0.510552	1.55887	0.119027	0.295675
maker-000011F-augustus-gene-19.87	Collagen triple helix repeat (20 copies)	1039.33	0.330057	0.211738	1.5588	0.119044	0.295675
genemark-000009F-processed-gene-5.33		804.385	-0.237528	0.152389	-1.55869	0.11907	0.295691
maker-000008F-augustus-gene-11.38	Mediator of RNA polymerase II transcription subunit	167.18	0.510348	0.327446	1.55857	0.119098	0.29571
maker-000024F-augustus-gene-6.98	Retinoblastoma family protein	1035.05	0.262107	0.168183	1.55846	0.119124	0.295725
augustus_masked-000010F-processed-gene-20.0	Ras GTPase-activating protein IQGAP1	628.931	0.494774	0.317496	1.55836	0.119147	0.295732
genemark-000012F-processed-gene-7.36	Dicer-1	13.15	-1.03826	0.666295	-1.55826	0.119172	0.295744
maker-000011F-snap-gene-8.65	Uncharacterized protein	28.2132	0.893342	0.573396	1.55798	0.119237	0.295854
maker-000068F-augustus-gene-0.36	RNA helicase armi	836.523	0.146958	0.0943373	1.55779	0.119283	0.295918
maker-000026F-snap-gene-13.75		1.87412	1.72808	1.10969	1.55726	0.119408	0.296179
augustus_masked-000013F-processed-gene-11.85	Probable chitinase 2	13424.2	-0.885555	0.568826	-1.55681	0.119515	0.296331
maker-000038F-augustus-gene-8.136	Interferon-induced GTP-binding protein Mx1	153.699	0.442269	0.284099	1.55674	0.119532	0.296331
maker-000001F-augustus-gene-37.58	Guanosine-3',5'-bis(diphosphate) 3'-pyrophosphohydrolase MESH1	413.734	-0.177633	0.114111	-1.55667	0.119549	0.296331
maker-000006F-augustus-gene-14.16	Lig_chan, Ligand-gated ion channel	1.1385	2.75706	1.77113	1.55666	0.11955	0.296331
maker-000001F-snap-gene-49.90		1.59324	-2.87333	1.84623	-1.55632	0.119631	0.296482
maker-000045F-snap-gene-6.88	Uncharacterized protein	0.902334	-2.39276	1.53747	-1.55629	0.119638
maker-000042F-augustus-gene-0.70	T-complex chaperonin 5,	17701.3	0.217071	0.139505	1.55601	0.119706	0.296517
maker-000003F-augustus-gene-40.27	Alpha-1,4-galactosyltransferase	2475.66	0.237761	0.152803	1.556	0.119709	0.296517
maker-000074F-snap-gene-2.50	Uncharacterized protein	6.59652	1.83338	1.1783	1.55595	0.119719	0.296517
genemark-000046F-processed-gene-6.64	Mrna-capping-enzyme	21.5707	0.91526	0.588242	1.55592	0.119726	0.296517
snap_masked-000024F-processed-gene-17.55	GDNF family receptor alpha-3	9.15687	1.63412	1.05042	1.55568	0.119783	0.296598
maker-000003F-augustus-gene-41.30	Regulator of G-protein signaling	135.386	-0.372156	0.239236	-1.5556	0.119802	0.296598
maker-000050F-augustus-gene-1.53	Phosphorylase b kinase regulatory subunit beta	1991.3	0.190011	0.122152	1.55553	0.11982	0.296598
augustus_masked-000000F-processed-gene-21.24	Sodium-dependent phosphate transport protein 2B	2409.8	-1.06403	0.684079	-1.55542	0.119847	0.296615
augustus_masked-000051F-processed-gene-0.35	Uncharacterized protein	1.73712	1.85767	1.19464	1.555	0.119946	0.296811
genemark-000008F-processed-gene-26.34	Homeobox protein HMX3-A	0.856457	-2.58619	1.66323	-1.55492	0.119964
maker-000001F-augustus-gene-39.62		590.921	-0.25466	0.163789	-1.55481	0.119992	0.296868
maker-000037F-snap-gene-3.73	Uncharacterized protein	14.4328	1.23762	0.796033	1.55473	0.12001	0.296868
augustus_masked-000015F-processed-gene-23.18	Uncharacterized protein	110.428	-1.64343	1.0572	-1.55451	0.120062	0.296948
maker-000005F-snap-gene-17.15	Ras-associated and pleckstrin domains-containing protein	17.4617	-0.685853	0.441273	-1.55426	0.120122	0.297047
maker-000009F-snap-gene-16.46	Juvenile hormone acid methyltransferase	60.2048	0.986927	0.635044	1.55411	0.120158	0.297086
maker-000003F-augustus-gene-35.42	Nuclear pore complex protein Nup133	555.41	0.189784	0.122127	1.55399	0.120188	0.297109
maker-000061F-snap-gene-0.13		1.88097	-1.97129	1.26866	-1.55384	0.120223	0.297146
genemark-000018F-processed-gene-22.27	G-protein coupled receptor 64	1879.1	-0.22937	0.147629	-1.55369	0.120258	0.297181
maker-000008F-augustus-gene-26.28	Oocyte-testis gene 1	1214.19	-0.164601	0.105957	-1.55348	0.12031	0.297251
maker-000018F-augustus-gene-20.106		354.07	1.21827	0.784279	1.55336	0.120337	0.297251
maker-000121F-snap-gene-0.49	Uncharacterized protein	1.84969	-2.26288	1.4568	-1.55332	0.120347	0.297251
maker-000038F-augustus-gene-5.43	Lactosylceramide 4-alpha-galactosyltransferase	1078.7	-0.609098	0.392152	-1.55322	0.120371	0.297261
maker-000000F-snap-gene-51.2		2.79402	1.65265	1.06424	1.5529	0.120447	0.2974
maker-000015F-augustus-gene-21.11	Uncharacterized protein	17.5257	0.751142	0.483748	1.55275	0.120482	0.297434
genemark-000063F-processed-gene-1.59	Uncharacterized protein daphplx:hxAUG26us240g123t1	1.58866	-2.3011	1.48222	-1.55247	0.12055	0.297518
maker-000043F-augustus-gene-7.81	WD repeat-containing protein	1.13912	2.2942	1.4778	1.55244	0.120556	0.297518
augustus_masked-000016F-processed-gene-6.31	CUE domain-containing protein	1286.23	-0.34958	0.225217	-1.5522	0.120615	0.297614
maker-000001F-augustus-gene-37.57	Beta-galactoside alpha-2,6-sialyltransferase 1	17.8618	0.686656	0.442421	1.55204	0.120652	0.297653
genemark-000032F-processed-gene-11.42	Uncharacterized protein	4.38527	-1.5918	1.02583	-1.55173	0.120727	0.29779
maker-000002F-augustus-gene-4.87	Laminin subunit alpha-3	5160.88	0.512891	0.330569	1.55154	0.120772	0.29785
maker-000068F-augustus-gene-3.26	Sterol desaturase	7.07426	1.0404	0.670627	1.55139	0.120808	0.297889
augustus_masked-000008F-processed-gene-12.22	ATP-binding cassette sub-family B member 9	467.797	-0.641446	0.413571	-1.551	0.120903	0.298072
maker-000042F-augustus-gene-5.100		1.54429	2.87453	1.85347	1.55089	0.120929	0.298087
maker-000009F-snap-gene-19.63	Pol protein	0.756346	-3.06829	1.97984	-1.54977	0.121197
genemark-000086F-processed-gene-1.34	Brain chitinase and chia	15.4047	0.889627	0.574053	1.54973	0.121206	0.298721
genemark-000001F-processed-gene-11.25		2.94042	-1.21555	0.784429	-1.5496	0.121239	0.29875
maker-000000F-augustus-gene-60.59	Transmembrane protein 8B	1959.1	0.159781	0.103122	1.54944	0.121276	0.298792
snap_masked-000029F-processed-gene-3.21	thyroid receptor interacting protein	4.51446	-1.04164	0.672398	-1.54914	0.121349	0.298922
genemark-000024F-processed-gene-6.75	Pol protein	1.92028	-2.17723	1.4058	-1.54875	0.121443	0.299102
maker-000006F-snap-gene-17.11	Neuron navigator	12.4766	-0.823359	0.531958	-1.54779	0.121673	0.299578
maker-000011F-augustus-gene-15.85	FAM210A	394.113	0.454147	0.293431	1.54771	0.121692	0.299578
maker-000010F-augustus-gene-19.45	Cell adhesion molecule	1058.9	-0.273249	0.176553	-1.54769	0.121697	0.299578
maker-000016F-augustus-gene-23.149		572.296	0.748199	0.48347	1.54756	0.121729	0.299605
maker-000030F-snap-gene-4.56	Uncharacterized protein	0.667206	-2.62938	1.6991	-1.54751	0.12174
maker-000004F-snap-gene-34.40		98.1344	-0.411861	0.266307	-1.54657	0.121968	0.300144
augustus_masked-000015F-processed-gene-11.0	Glycerol-3-phosphate dehydrogenase, mitochondrial	249.596	0.283456	0.183303	1.54638	0.122014	0.300193
maker-000102F-augustus-gene-0.85	RNA-binding protein 3, putative	924.683	0.255944	0.165519	1.54631	0.122029	0.300193
snap_masked-000006F-processed-gene-13.0		311.709	0.614119	0.397255	1.54591	0.122127	0.300354
maker-000010F-augustus-gene-14.51	IST1	10.2684	1.07608	0.696097	1.54587	0.122135	0.300354
maker-000001F-augustus-gene-44.35		8.43499	0.951741	0.615957	1.54514	0.122312	0.300701
maker-000042F-augustus-gene-7.143	G protein-coupled receptor	63.4285	0.543418	0.351718	1.54504	0.122337	0.300701
maker-000082F-augustus-gene-1.106	Cystinosin	1383.14	-0.281342	0.182094	-1.54504	0.122338	0.300701
maker-000014F-augustus-gene-24.97	Methylenetetrahydrofolate reductase	912.761	-0.325828	0.210904	-1.54491	0.122368	0.300724
maker-000027F-augustus-gene-0.60	Uncharacterized protein	1.01881	-2.63975	1.70869	-1.5449	0.122372
maker-000009F-snap-gene-22.13	55 kDa erythrocyte membrane protein	884.877	0.256578	0.166109	1.54464	0.122434	0.300823
maker-000034F-augustus-gene-8.125	Uncharacterized protein	2.08537	-2.31275	1.49733	-1.54458	0.122449	0.300823
maker-000021F-snap-gene-11.58		2032.3	0.836151	0.541517	1.54409	0.122567	0.301062
maker-000002F-augustus-gene-3.29	Transcription factor TFIIIB component B''	121.633	0.25474	0.165045	1.54346	0.122719	0.301385
maker-000006F-snap-gene-18.24	Calcium-activated potassium channel subunit alpha-1	1652.58	0.266055	0.172387	1.54336	0.122743	0.301394
maker-000028F-augustus-gene-12.109	timeless protein	298.483	0.434109	0.281293	1.54326	0.122768	0.301405
snap_masked-000002F-processed-gene-2.93		1305.2	-0.214043	0.138713	-1.54307	0.122815	0.30147
maker-000071F-snap-gene-2.78	ANK, Ankyrin repeats	15.1077	1.47138	0.953874	1.54253	0.122944	0.301737
maker-000001F-augustus-gene-44.44		3964.04	-1.12098	0.727103	-1.54171	0.123143	0.302156
maker-000163F-snap-gene-0.27		3066.59	0.5087	0.329969	1.54166	0.123156	0.302156
maker-000001F-snap-gene-35.20	Zinc finger protein	3.86565	1.77975	1.15501	1.5409	0.123342	0.30256
maker-000035F-augustus-gene-6.49		2.07644	1.68067	1.09096	1.54054	0.123429	0.302677
maker-000014F-augustus-gene-1.36	Vegetative incompatibility protein HET-E-1	1018.13	-0.190956	0.123955	-1.54053	0.123431	0.302677
maker-000002F-snap-gene-10.18	Dpr4,	49.7882	0.373705	0.242656	1.54006	0.123545	0.302908
snap_masked-000076F-processed-gene-0.0	Mitochondrial pyruvate carrier	2.96931	1.59112	1.03328	1.53987	0.123592	0.302954
maker-000000F-augustus-gene-22.112	Condensin-2 complex subunit G2	854.736	0.347077	0.225403	1.5398	0.123608	0.302954
maker-000009F-snap-gene-6.64	Carbonic anhydrase-related protein	1.04655	2.90125	1.88426	1.53973	0.123626	0.302954
maker-000010F-augustus-gene-13.100	VWFA and cache domain-containing protein CG16868	292.061	0.231142	0.150215	1.53874	0.123868	0.303497
maker-000001F-snap-gene-46.115	Glutathione synthetase	331.268	0.291249	0.189373	1.53796	0.124058	0.303907
maker-000003F-snap-gene-33.8	Sodium-dependent serotonin transporter/sw	28.9571	0.553113	0.359658	1.53788	0.124077	0.303907
maker-000036F-snap-gene-6.62	pupal cuticle protein	14.5149	1.17689	0.765489	1.53743	0.124187	0.304125
maker-000020F-snap-gene-3.41		0.757868	-3.30168	2.14754	-1.53743	0.124189
maker-000008F-augustus-gene-27.97	Solute carrier family 25 member	83.4227	0.338377	0.220123	1.53722	0.124241	0.304152
maker-000021F-augustus-gene-19.50		49.8808	0.477684	0.310761	1.53714	0.124259	0.304152
genemark-000004F-processed-gene-21.8	Class b secretin g-protein coupled receptor gprcir1	35.6879	1.29811	0.844496	1.53714	0.12426	0.304152
maker-000006F-augustus-gene-17.58	phosphoinositide regulatory subunit	1407.01	-0.252469	0.164258	-1.53702	0.124288	0.30417
augustus_masked-000021F-processed-gene-6.57		150.404	0.229375	0.14927	1.53664	0.124381	0.304347
maker-000005F-snap-gene-4.13	Uncharacterized protein	0.926678	-2.63789	1.71677	-1.53654	0.124406
genemark-000231F-processed-gene-0.5		16.0817	-0.823404	0.535946	-1.53635	0.124451	0.304468
maker-000045F-snap-gene-1.20		1.37763	-2.56524	1.67028	-1.53582	0.124583	0.304738
maker-000030F-snap-gene-11.47	Immunoglobulin superfamily DCC subclass member	0.785326	3.58975	2.33751	1.53571	0.124609
maker-000006F-augustus-gene-29.17	Exocyst complex component 6B	16.3058	0.862372	0.561659	1.5354	0.124685	0.304939
maker-000043F-snap-gene-4.23	Cc8L18.2	0.666232	-2.59181	1.68814	-1.53531	0.124707
augustus_masked-000076F-processed-gene-1.22	Vacuolar protein sorting-associated protein 26B	97.1448	0.40345	0.262801	1.53519	0.124736	0.305012
maker-000023F-augustus-gene-15.133	Uncharacterized protein	696.362	-0.310444	0.202243	-1.53501	0.124782	0.305074
maker-000032F-augustus-gene-4.28	Synaptosomal-associated protein 23	1221.29	-0.185831	0.121085	-1.53471	0.124854	0.305199
genemark-000005F-processed-gene-0.50	PIF1-like helicase	0.70896	-2.27854	1.48489	-1.53448	0.124911
maker-000016F-snap-gene-9.64	Zinc finger and BTB domain-containing protein	108.755	-0.383286	0.249821	-1.53424	0.12497	0.305432
maker-000010F-augustus-gene-22.62	Uncharacterized protein	20.0091	-0.542158	0.353512	-1.53363	0.12512	0.305709
maker-000024F-augustus-gene-18.53	39S ribosomal protein L17, mitochondrial	22.9654	0.578947	0.377525	1.53353	0.125145	0.305709
maker-000016F-augustus-gene-22.95		15.1796	-0.6157	0.401513	-1.53345	0.125165	0.305709
maker-000003F-snap-gene-38.62	di-domain hemoglobin precursor	339.349	1.58079	1.03087	1.53344	0.125167	0.305709
genemark-000077F-processed-gene-0.17	vitellogenin-1 precursor	7801.56	0.950218	0.619706	1.53334	0.125193	0.305722
maker-000008F-augustus-gene-14.35		10.7648	-1.06071	0.69181	-1.53324	0.125218	0.305731
maker-000015F-snap-gene-20.74		601.841	-0.437698	0.285493	-1.53313	0.125243	0.305742
maker-000006F-augustus-gene-30.143	Neurotrophin 1 long	1.38524	-2.2853	1.49071	-1.53303	0.125268	0.305753
maker-000219F-snap-gene-0.9		3.40991	-1.79127	1.16865	-1.53276	0.125334	0.305836
genemark-000004F-processed-gene-41.25	Brain-specific angiogenesis inhibitor	1.58322	2.34145	1.52764	1.53272	0.125344	0.305836
maker-000070F-snap-gene-3.13	Uncharacterized protein	2.44035	-1.75437	1.14468	-1.53263	0.125368	0.305844
maker-000010F-augustus-gene-21.65	CUGBP Elav family member	1747.45	-0.637882	0.416246	-1.53246	0.125408	0.305883
maker-000016F-augustus-gene-1.47	Gamma-aminobutyric acid receptor subunit gamma-3	96.4158	-0.241922	0.157872	-1.53239	0.125426	0.305883
genemark-000018F-processed-gene-7.108	Aspartate--tRNA ligase, mitochondrial	18.2905	1.1958	0.780595	1.53191	0.125544	0.306121
maker-000044F-snap-gene-3.74	Uncharacterized protein	0.533287	2.61184	1.70515	1.53174	0.125587
maker-000003F-augustus-gene-25.12	Hypermethylated in cancer 1 protein	761.349	0.257284	0.167979	1.53165	0.125609	0.306228
maker-000032F-snap-gene-11.123	DNA repair and recombination protein RAD26, putative	70.0383	-0.486723	0.31792	-1.53096	0.125779	0.306591
maker-000011F-snap-gene-0.21	C-type lectin domain family 10 member A	36.9147	0.421473	0.275315	1.53087	0.125801	0.306594
maker-000010F-augustus-gene-13.109	GDP-fucose transporter	490.843	-0.470162	0.30717	-1.53063	0.125862	0.306692
maker-000016F-augustus-gene-6.63	Receptor-type tyrosine-protein kinase FLT3	1207.31	-0.182574	0.119311	-1.53024	0.125958	0.306875
maker-000086F-augustus-gene-1.85	Splicing factor, arginine/serine-rich	1493.05	0.239935	0.156814	1.53006	0.126002	0.306896
maker-000006F-augustus-gene-30.154	Uncharacterized protein	222.479	-0.798406	0.521823	-1.53003	0.126009	0.306896
maker-000011F-augustus-gene-10.51	Neural-cadherin	1475.46	0.351631	0.229867	1.52971	0.126087	0.307037
maker-000001F-snap-gene-64.98	zf-CCHC, Zinc knuckle	0.814088	-2.31257	1.5121	-1.52938	0.126171
maker-000000F-augustus-gene-4.111	Metabotropic gaba-b receptor subtype 3	352.033	-0.520431	0.34031	-1.52928	0.126194	0.307246
maker-000019F-augustus-gene-10.61		7.67581	1.39163	0.910116	1.52907	0.126247	0.307324
snap_masked-000000F-processed-gene-40.64		57.0118	1.48092	0.96868	1.5288	0.126314	0.307436
maker-000058F-snap-gene-0.25	Latrophilin-1	37.2201	-0.515917	0.337558	-1.52838	0.126417	0.307637
maker-000004F-augustus-gene-25.64		8.13476	1.31049	0.857493	1.52828	0.126444	0.30765
maker-000023F-augustus-gene-6.22	Homeobox protein homothorax	103.457	0.462964	0.302968	1.5281	0.126488	0.307706
snap_masked-000013F-processed-gene-21.12	Paired box protein Pax-6	6.44203	1.21518	0.795327	1.5279	0.126537	0.307729
augustus_masked-000059F-processed-gene-3.8	B-box type zinc finger protein ncl-1	3494.19	0.200255	0.131074	1.5278	0.126563	0.307729
maker-000086F-augustus-gene-0.66	Beaten path Ic	22.0369	0.964022	0.630992	1.52779	0.126565	0.307729
maker-000000F-augustus-gene-55.70		77.4851	-0.838987	0.549174	-1.52772	0.126581	0.307729
maker-000005F-snap-gene-27.23	Unc-13 C	4.20147	1.35784	0.889075	1.52725	0.1267	0.307939
genemark-000025F-processed-gene-10.7	TE: Polyprotein of retroviral origin	1.21054	-2.08707	1.36659	-1.52721	0.126709	0.307939
maker-000043F-snap-gene-6.77	Uncharacterized protein	4.31833	-1.59343	1.04364	-1.52681	0.126809	0.30813
maker-000004F-augustus-gene-7.84	Sorting nexin-7	1949.05	-0.206135	0.135022	-1.52667	0.126842	0.308159
maker-000026F-snap-gene-6.80	GDNF family receptor alpha-3	444.496	-0.242377	0.158771	-1.52659	0.126864	0.308161
maker-000042F-snap-gene-2.8	Caspase Nc	14.7623	1.0758	0.704805	1.52638	0.126914	0.308205
maker-000010F-augustus-gene-23.78		384.857	-0.477518	0.312851	-1.52634	0.126924	0.308205
maker-000098F-augustus-gene-0.104	Exosome complex component RRP40	54.6234	0.464692	0.30453	1.52593	0.127028	0.308406
maker-000013F-snap-gene-24.58		1.80461	1.83444	1.20247	1.52556	0.127119	0.308549
maker-000015F-augustus-gene-6.90	Protein l(2)37Cc	4756.74	0.326363	0.213935	1.52552	0.127129	0.308549
maker-000028F-augustus-gene-9.101		133.767	-0.32135	0.210706	-1.52511	0.127232	0.308749
maker-000015F-augustus-gene-17.12	RNA-binding protein MEX3D	2084.09	0.396442	0.259995	1.52481	0.127307	0.308879
maker-000002F-augustus-gene-10.37	A disintegrin and metalloproteinase with thrombospondin motifs	320.282	0.709229	0.465196	1.52458	0.127363	0.308965
maker-000003F-snap-gene-42.129	cell division protein ftsj	18.4803	-0.480876	0.315476	-1.52429	0.127437	0.309048
maker-000021F-augustus-gene-15.32		2369.64	0.812608	0.533111	1.52428	0.12744	0.309048
maker-000001F-augustus-gene-30.12	F-box/LRR-repeat protein	1535.01	-0.367493	0.241151	-1.52392	0.12753	0.309198
maker-000005F-augustus-gene-34.88	Methionine synthase reductase	329.132	0.433151	0.284246	1.52386	0.127543	0.309198
maker-000016F-augustus-gene-6.61	exosome complex exonuclease rrp41	423.959	0.3541	0.232432	1.52346	0.127644	0.30939
maker-000020F-augustus-gene-10.93		16.2648	-0.670542	0.44018	-1.52333	0.127675	0.309414
maker-000010F-augustus-gene-13.111	Bromodomain-containing protein 2 (Protein RING3) (O27.1.1)	12.4024	1.08363	0.711459	1.5231	0.127732	0.309495
augustus_masked-000030F-processed-gene-8.0	Receptor-type tyrosine-protein phosphatase alpha precursor	4.15231	1.81679	1.19287	1.52303	0.127751	0.309495
maker-000004F-snap-gene-26.41		17.2495	0.757644	0.497647	1.52245	0.127896	0.309796
maker-000076F-augustus-gene-0.69		305.041	-0.213642	0.140391	-1.52177	0.128068	0.310161
maker-000019F-augustus-gene-6.16	cat	16.9814	-0.802451	0.527365	-1.52162	0.128103	0.310196
maker-000119F-snap-gene-0.25		0.957293	-3.53713	2.32463	-1.52159	0.128112
maker-000028F-augustus-gene-8.83		1034.41	0.840671	0.55258	1.52136	0.12817	0.310308
snap_masked-000030F-processed-gene-3.13	Uncharacterized protein	2.62551	-1.60705	1.05646	-1.52116	0.12822	0.310375
maker-000008F-augustus-gene-18.25	Collagen alpha-1(XXI) chain	270.302	-0.241178	0.158572	-1.52094	0.128275	0.310409
maker-000028F-snap-gene-4.99	Coiled-coil domain-containing protein	1086.73	-0.163883	0.107751	-1.52094	0.128276	0.310409
