## SupplementaryData:dx for "Post-senescence reproductive rebound in *Daphnia* associated with reversal of age-related transcriptional changes" (part 2 of 3)

### Sheet: DEseq2Res_Young.vs.OldNonRep (continued)
gene	Description_Dapma7bEVm	baseMean	log2FoldChange	lfcSE	stat	pvalue	padj
maker-000009F-augustus-gene-19.111	Cleavage stimulation factor subunit 2 tau	2068.81	0.280881	0.184716	1.52061	0.128358	0.310555
maker-000027F-snap-gene-9.88	Uncharacterized protein	4.06806	-1.23927	0.815074	-1.52043	0.128402	0.310613
genemark-000037F-processed-gene-4.24	reverse transcriptase/ribonuclease h/methyltransferase	12.7466	1.30763	0.86016	1.52022	0.128456	0.310691
maker-000002F-augustus-gene-3.32	p53-induced protein with a death domain	18.3217	0.935253	0.615299	1.52	0.128511	0.310774
maker-000014F-augustus-gene-25.40	116 kDa U5 small nuclear ribonucleoprotein component protein	82.8225	0.595027	0.391576	1.51957	0.128619	0.310982
maker-000016F-snap-gene-4.75		1.29545	2.66799	1.75631	1.51909	0.128739	0.311221
maker-000007F-augustus-gene-9.76	Meiosis arrest female protein 1	1617.83	0.253311	0.166799	1.51866	0.128849	0.31141
snap_masked-000010F-processed-gene-2.11		4.73733	-2.10662	1.3872	-1.51862	0.128859	0.31141
snap_masked-000000F-processed-gene-87.96	Uncharacterized protein	0.735987	-3.33793	2.19845	-1.51831	0.128936
maker-000004F-augustus-gene-40.2		157.9	-0.221599	0.145953	-1.51829	0.128941	0.311555
maker-000007F-augustus-gene-12.67	Mucin-17	4.0281	0.966039	0.636327	1.51815	0.128977	0.311591
maker-000016F-augustus-gene-17.16	Vitamin D 25-hydroxylase	24.1145	1.11812	0.736582	1.51799	0.129017	0.311616
maker-000005F-augustus-gene-29.126	Uncharacterized protein	4.19123	1.3877	0.914202	1.51794	0.12903	0.311616
augustus_masked-000017F-processed-gene-9.4		0.645294	-2.27888	1.50155	-1.51769	0.129094
genemark-000008F-processed-gene-16.79	Coiled-coil domain-containing protein	8.44537	-0.673861	0.444036	-1.51758	0.12912	0.311783
maker-000012F-augustus-gene-18.66	Non-structural maintenance of chromosomes element 4 A	11.1906	1.17899	0.777193	1.51698	0.129271	0.312097
maker-000018F-augustus-gene-20.113	BAI1-associated protein	811.118	-0.270416	0.178304	-1.5166	0.129367	0.312278
maker-000013F-augustus-gene-26.6	ATP synthase subunit alpha, mitochondrial	48945.5	0.267277	0.176258	1.5164	0.129419	0.31235
maker-000011F-augustus-gene-17.42	G-protein coupled receptor 139, putative	31.7804	-0.76379	0.503743	-1.51623	0.129462	0.312403
maker-000030F-augustus-gene-7.93	Uncharacterized protein	2.89649	1.36368	0.899686	1.51573	0.129589	0.312658
maker-000010F-augustus-gene-11.61	CCR4-NOT transcription complex subunit	521.015	0.21543	0.14215	1.51551	0.129642	0.312712
maker-000000F-snap-gene-54.58	Plasma kallikrein	398567	0.913286	0.602645	1.51546	0.129656	0.312712
maker-000000F-augustus-gene-68.77	DNA repair protein REV1	72.6777	-0.254852	0.168176	-1.51538	0.129675	0.312712
maker-000028F-snap-gene-3.122		22.4816	0.582816	0.384627	1.51527	0.129703	0.312728
maker-000000F-augustus-gene-41.24	IQ motif and SEC7 domain-containing protein	1325.7	-0.320846	0.211841	-1.51456	0.129884	0.313112
maker-000273F-snap-gene-0.1		0.664864	-2.82506	1.86553	-1.51435	0.129938
maker-000006F-snap-gene-12.90	Uncharacterized protein	0.819611	-2.14592	1.41745	-1.51393	0.130044
snap_masked-000013F-processed-gene-4.106	Uncharacterized protein	2.28323	-1.70234	1.12469	-1.51361	0.130125	0.313643
maker-000009F-augustus-gene-9.33		266.802	0.284521	0.188042	1.51307	0.130261	0.313895
augustus_masked-000002F-processed-gene-2.31	TBC1 domain family member 22A	1061.87	-0.175298	0.115865	-1.51295	0.130293	0.313895
augustus_masked-000036F-processed-gene-6.90		16.0515	0.868189	0.573841	1.51294	0.130294	0.313895
snap_masked-000003F-processed-gene-40.10		1.88427	-1.70756	1.12888	-1.51262	0.130377	0.314044
maker-000008F-augustus-gene-3.67		11.7013	-0.714202	0.472316	-1.51213	0.130501	0.314242
maker-000000F-augustus-gene-3.37	Dehydrogenase/reductase SDR family member	378.475	0.314402	0.207925	1.51209	0.13051	0.314242
maker-000047F-augustus-gene-0.25	Procollagen C-endopeptidase enhancer 2	107.983	1.13388	0.749945	1.51195	0.130547	0.314242
maker-000040F-augustus-gene-5.66	Uncharacterized protein	10.6628	-1.28839	0.852141	-1.51195	0.130547	0.314242
maker-000001F-augustus-gene-28.49	ATP-binding cassette sub-family G member 5	86.7716	-0.246091	0.162772	-1.51187	0.130567	0.314242
genemark-000030F-processed-gene-10.73	Uncharacterized protein	338.22	-0.396684	0.262419	-1.51164	0.130625	0.314331
augustus_masked-000022F-processed-gene-19.64	Heparan-sulfate 6-O-sulfotransferase 2	16.4813	0.735421	0.486569	1.51144	0.130676	0.314402
maker-000001F-augustus-gene-28.48	Vesicular glutamate transporter	0.749364	2.45522	1.62457	1.5113	0.130712
maker-000024F-snap-gene-13.60	Leishmanolysin peptidase	5.83475	1.12045	0.741547	1.51097	0.130797	0.314641
maker-000020F-snap-gene-21.66		1.94914	-1.72774	1.14384	-1.51047	0.130925	0.31485
maker-000105F-augustus-gene-0.69		2.98339	-1.59063	1.05312	-1.5104	0.130941	0.31485
genemark-000000F-processed-gene-33.11	Transport protein Sec16B	1433.33	0.307263	0.203435	1.51037	0.130948	0.31485
maker-000012F-augustus-gene-28.112		5.31897	-0.97821	0.648003	-1.50958	0.131152	0.315249
snap_masked-000010F-processed-gene-22.17	Janus kinase and microtubule-interacting protein	262.141	-0.49559	0.328302	-1.50956	0.131157	0.315249
genemark-000011F-processed-gene-28.40	Heat shock protein HSP 90-alpha	44013.2	0.350302	0.232074	1.50944	0.131185	0.315266
maker-000013F-augustus-gene-26.2	Uncharacterized protein	10.7644	1.0902	0.722363	1.50921	0.131245	0.315325
maker-000011F-augustus-gene-18.10		1.77245	1.96607	1.30274	1.50918	0.131253	0.315325
maker-000004F-snap-gene-26.43	Uncharacterized protein daphplx:hxJGI_V11_99747	0.675203	-2.56205	1.69799	-1.50887	0.131332
snap_masked-000362F-processed-gene-0.4		2.66036	1.35894	0.900738	1.50869	0.131378	0.315533
maker-000008F-augustus-gene-21.58	Actin, alpha skeletal muscle	311.233	0.496214	0.328908	1.50867	0.131382	0.315533
maker-000001F-augustus-gene-6.84	Cyt_b561_FRRS1_like, Eukaryotic cytochrome b(561)	14.4361	1.09083	0.723178	1.50838	0.131456	0.315658
maker-000021F-snap-gene-12.49	cell division protein ftsj	498.305	-0.337479	0.223751	-1.50828	0.131484	0.315673
genemark-000015F-processed-gene-12.10		2.91776	1.60964	1.06728	1.50816	0.131513	0.315692
maker-000037F-snap-gene-7.131	RNase_HI_RT_Ty3, Ty3/Gypsy family of RNase HI in long-term repeat	6.33009	-1.85916	1.23292	-1.50793	0.131572	0.315734
maker-000050F-augustus-gene-5.154	AT24727p CG14590	1112.7	0.254123	0.168525	1.50792	0.131574	0.315734
maker-000003F-augustus-gene-17.56	Ferritin subunit	145.665	0.504769	0.334772	1.5078	0.131605	0.315758
maker-000000F-snap-gene-43.68	Serine hydrolase protein	871.725	-0.232449	0.154207	-1.50739	0.131712	0.315962
snap_masked-000015F-processed-gene-24.12	Ral guanine nucleotide dissociation stimulator 1	1573.93	-0.316634	0.210071	-1.50727	0.131743	0.315984
maker-000017F-augustus-gene-8.14	BTB/POZ domain-containing protein KCTD3	0.691312	-3.2362	2.14781	-1.50675	0.131876
maker-000005F-augustus-gene-32.55		9.62221	1.23985	0.822892	1.5067	0.131888	0.316198
maker-000024F-snap-gene-0.62		2.5437	-1.98141	1.31509	-1.50667	0.131894	0.316198
maker-000020F-snap-gene-21.47		2.19138	-1.74366	1.1573	-1.50666	0.131897	0.316198
maker-000005F-augustus-gene-11.113	Uncharacterized protein	755.166	-0.487709	0.323787	-1.50627	0.131998	0.31639
maker-000057F-snap-gene-3.100		9.71493	-0.735077	0.488142	-1.50587	0.132101	0.316586
snap_masked-000018F-processed-gene-4.55	Uncharacterized protein	1.804	-1.59082	1.05657	-1.50565	0.132157	0.316667
maker-000031F-snap-gene-12.127		1.47753	2.10281	1.39687	1.50537	0.132228	0.316709
maker-000015F-augustus-gene-20.18		7.66534	0.923225	0.613298	1.50534	0.132236	0.316709
maker-000040F-augustus-gene-6.4	ATP-dependent RNA helicase SUPV3L1, mitochondrial	16.508	0.698474	0.464	1.50533	0.132239	0.316709
augustus_masked-000016F-processed-gene-9.69	Serine threonine-protein kinase	317.258	-0.967412	0.642754	-1.5051	0.132298	0.316797
maker-000098F-augustus-gene-0.106	Zinc finger protein	268.627	0.316033	0.210022	1.50476	0.132386	0.316911
maker-000009F-augustus-gene-11.8	Kalirin	1515.16	-0.46813	0.31114	-1.50456	0.132436	0.316911
maker-000073F-snap-gene-1.1		22.8967	-0.496384	0.329924	-1.50454	0.132443	0.316911
maker-000027F-augustus-gene-11.112	Uncharacterized protein	25.2432	-0.729171	0.484654	-1.50452	0.132448	0.316911
maker-000005F-snap-gene-22.37		1.26801	-2.34011	1.55541	-1.5045	0.132453	0.316911
maker-000008F-augustus-gene-4.46	Transcription factor COE1	11.5473	0.873099	0.580377	1.50436	0.132487	0.316918
maker-000016F-snap-gene-10.63		39.1766	-0.478598	0.318149	-1.50432	0.132499	0.316918
snap_masked-000028F-processed-gene-0.14		24.3003	-0.513719	0.341593	-1.50389	0.13261	0.317131
maker-000025F-snap-gene-2.21	Uncharacterized protein	4.1375	1.29204	0.85926	1.50367	0.132666	0.317214
maker-000008F-augustus-gene-14.44	Glutamate receptor delta-2 subunit	9.19033	-0.668587	0.444666	-1.50357	0.132692	0.317224
maker-000004F-augustus-gene-23.108	Golgin-45	781.946	-0.219451	0.145977	-1.50333	0.132755	0.317323
snap_masked-000026F-processed-gene-4.124	histone h4 replacement	1.08435	-2.11068	1.40425	-1.50307	0.132821	0.317429
genemark-000013F-processed-gene-4.10	Uncharacterized protein	0.601198	-2.82489	1.87947	-1.50302	0.132834
maker-000001F-augustus-gene-40.85	Vitamin D3 receptor B	1934.93	0.574709	0.382505	1.50249	0.132971	0.317734
maker-000005F-augustus-gene-17.29	Ras-associated and pleckstrin domains-containing protein	383.714	-0.38001	0.252934	-1.50241	0.132992	0.317734
genemark-000034F-processed-gene-5.15	General transcription factor IIF subunit	1717.51	0.403075	0.268316	1.50224	0.133036	0.317776
augustus_masked-000068F-processed-gene-0.4	Enhancer of mRNA-decapping protein	161.134	0.767507	0.510931	1.50217	0.133053	0.317776
maker-000021F-augustus-gene-13.47		10.4072	-0.912691	0.607786	-1.50166	0.133184	0.318037
maker-000019F-snap-gene-4.47	Uncharacterized protein	2.12683	-2.43392	1.62145	-1.50108	0.133335	0.318347
maker-000023F-augustus-gene-0.47	Adenosine monophosphate-protein transferase FICD homolog	778.214	-0.285664	0.190344	-1.50077	0.133414	0.318452
genemark-000003F-processed-gene-29.25	5-hydroxytryptamine receptor 1F	64.8554	0.504122	0.335915	1.50074	0.133422	0.318452
maker-000002F-snap-gene-12.37	potassium voltage-gated channel protein eag	6.61592	1.39748	0.931374	1.50045	0.133497	0.318578
maker-000021F-augustus-gene-11.13		2948.72	0.847276	0.564818	1.50009	0.133592	0.318753
maker-000060F-snap-gene-4.56	Cell division protein ftsj	8.27396	-1.03992	0.693365	-1.49981	0.133663	0.318871
maker-000001F-snap-gene-62.17	Uncharacterized protein	0.650708	-2.7872	1.85837	-1.4998	0.133665
snap_masked-000001F-processed-gene-42.1	Citrate synthase 2, mitochondrial	0.715805	2.58863	1.72601	1.49978	0.133672
maker-000014F-augustus-gene-15.53	High affinity cGMP-specific 3',5'-cyclic phosphodiesterase 9A	10.233	0.814464	0.543095	1.49967	0.1337	0.318906
maker-000048F-snap-gene-1.51	Uncharacterized protein	0.830534	-2.99432	1.99711	-1.49933	0.133788
maker-000014F-augustus-gene-20.62	Lysosomal alpha-glucosidase	8005.81	-0.343606	0.229362	-1.49809	0.134109	0.31983
augustus_masked-000015F-processed-gene-16.1	RNA polymerase II-associated protein	201.67	0.267922	0.178902	1.49759	0.134239	0.320068
augustus_masked-000021F-processed-gene-16.35		46.1295	-0.769714	0.513985	-1.49754	0.134252	0.320068
maker-000025F-augustus-gene-11.52	transposase	1.81595	-2.82629	1.88771	-1.49721	0.134339	0.320223
maker-000014F-augustus-gene-12.35		3624.03	0.207721	0.138774	1.49683	0.134437	0.320404
maker-000038F-snap-gene-1.42		4412.54	-0.431489	0.288368	-1.49632	0.134571	0.32066
maker-000049F-snap-gene-0.87		3.96467	-1.18646	0.792992	-1.49618	0.134607	0.32066
maker-000001F-snap-gene-6.37		8.74958	0.802056	0.536097	1.4961	0.134627	0.32066
genemark-000049F-processed-gene-4.98	Mekk1,	2267.97	-0.222409	0.148664	-1.49606	0.134639	0.32066
maker-000010F-augustus-gene-21.59	Phosphatidylinositol-glycan biosynthesis class W protein	346.633	0.312134	0.208645	1.496	0.134653	0.32066
maker-000070F-snap-gene-1.27	Helicase c-terminal domain containing protein	8.21009	1.00279	0.670372	1.49586	0.134689	0.320692
maker-000058F-augustus-gene-2.77	Chorion peroxidase precursor	1892.43	1.62727	1.08793	1.49576	0.134717	0.320708
maker-000001F-snap-gene-67.105	TE: Polyprotein of viral origin	2.61524	1.41024	0.942941	1.49557	0.134765	0.320768
maker-000003F-snap-gene-30.0	5-hydroxytryptamine receptor 1F	66.0905	0.516878	0.34571	1.49512	0.134883	0.320998
maker-000018F-augustus-gene-14.93	Bone morphogenetic protein antagonist noggin	2.01652	2.66501	1.7829	1.49476	0.134977	0.321169
maker-000084F-augustus-gene-1.139	Inositol polyphosphate multikinase	9.81432	1.30501	0.873553	1.49391	0.135198	0.321643
maker-000002F-augustus-gene-2.65	Peptide chain release factor 1, mitochondrial	334.201	0.234209	0.156847	1.49324	0.135375	0.322012
maker-000009F-snap-gene-11.38		20.348	1.71636	1.14981	1.49272	0.135509	0.322203
snap_masked-000011F-processed-gene-22.25	Alpha-(1,3)-fucosyltransferase	6.82874	1.86792	1.25137	1.4927	0.135516	0.322203
maker-000071F-augustus-gene-3.124	DNA repair protein REV1	3.15122	-1.21387	0.813217	-1.49268	0.135521	0.322203
snap_masked-000013F-processed-gene-16.136	Protocadherin-16	0.607331	2.90729	1.94777	1.49263	0.135535
genemark-000003F-processed-gene-38.4	Microphthalmia-associated transcription factor	120.75	0.545571	0.365527	1.49256	0.135552	0.322224
maker-000037F-snap-gene-0.21		0.913184	2.20191	1.47562	1.49219	0.135649
maker-000013F-snap-gene-4.80	Coiled-coil domain-containing protein	34.4743	-0.737429	0.494325	-1.49179	0.135754	0.322653
maker-000058F-augustus-gene-0.31	Latrophilin-1	347.856	-0.385892	0.25877	-1.49125	0.135895	0.322906
genemark-000001F-processed-gene-10.46		1.43823	-2.49437	1.67271	-1.49122	0.135905	0.322906
maker-000010F-augustus-gene-13.117	FAM60A	709.717	-0.641359	0.430123	-1.49111	0.135933	0.322921
augustus_masked-000115F-processed-gene-0.26		2.64913	1.77967	1.19383	1.49072	0.136035	0.32299
maker-000107F-augustus-gene-0.111	tRNA (guanine-N(7)-)-methyltransferase subunit WDR4	782.103	0.262142	0.175855	1.49067	0.136048	0.32299
maker-000011F-snap-gene-14.48	Uncharacterized protein	2.49461	-1.69116	1.13451	-1.49066	0.136051	0.32299
snap_masked-000050F-processed-gene-3.22		6.89214	-1.44946	0.972364	-1.49066	0.136052	0.32299
maker-000035F-augustus-gene-5.66		4.6079	2.09316	1.40426	1.49058	0.136072	0.32299
snap_masked-000008F-processed-gene-15.6	Dumpy	1.00406	2.51013	1.68427	1.49034	0.136136
maker-000012F-augustus-gene-10.50		9.66567	-0.660365	0.44318	-1.49006	0.136209	0.323258
maker-000026F-snap-gene-11.84		2.80302	1.47166	0.987701	1.48998	0.136229	0.323258
maker-000006F-snap-gene-13.45	Tumor necrosis factor ligand superfamily member 13B	551.688	-0.638781	0.428927	-1.48925	0.136421	0.323661
maker-000019F-snap-gene-10.28	Uncharacterized protein	0.724137	-2.50403	1.68184	-1.48886	0.136524
maker-000000F-augustus-gene-2.20	Arrestin domain-containing protein 3	8.82164	1.09678	0.736807	1.48856	0.136603	0.32404
maker-000008F-snap-gene-23.67		15.8939	-1.86866	1.25549	-1.48839	0.136649	0.324096
maker-000016F-augustus-gene-12.74	Extracellular calcium-sensing receptor	87.2161	-0.697832	0.468988	-1.48795	0.136763	0.324315
snap_masked-000012F-processed-gene-10.59	Receptor expression-enhancing protein	6.34216	-0.87329	0.587166	-1.4873	0.136936	0.324673
maker-000030F-augustus-gene-13.90		1.98944	2.42578	1.63172	1.48664	0.137111	0.325035
maker-000187F-augustus-gene-0.22	Down syndrome cell adhesion molecule protein	6.42604	0.905631	0.609287	1.48638	0.137179	0.325144
genemark-000014F-processed-gene-14.47		1.21076	-1.94782	1.31064	-1.48616	0.137238	0.32518
maker-000008F-snap-gene-6.25	Origin recognition complex subunit	11.2183	1.03142	0.694034	1.48612	0.137248	0.32518
maker-000018F-augustus-gene-24.212	E3 ubiquitin-protein ligase RNF13	197.095	-0.521527	0.350944	-1.48607	0.137261	0.32518
snap_masked-000035F-processed-gene-7.16		4.58761	1.10831	0.745948	1.48577	0.137339	0.325313
maker-000020F-snap-gene-10.57	TE: RNA-directed DNA polymerase from mobile element jockey	1.40415	-1.81943	1.22488	-1.48539	0.13744	0.325499
genemark-000000F-processed-gene-42.36	Leptin receptor gene-related protein	1341.9	-0.185039	0.124612	-1.48492	0.137564	0.325707
augustus_masked-000023F-processed-gene-8.45	Strawberry notch	650.882	-0.409453	0.275747	-1.48489	0.137574	0.325707
maker-000002F-augustus-gene-16.63	R3H domain-containing protein	695.632	0.235852	0.158846	1.48478	0.137601	0.325707
maker-000008F-augustus-gene-4.50	RNA/RNP complex-1-interacting phosphatase,EC=3.1.3.-/sw	870.262	0.239112	0.161048	1.48473	0.137616	0.325707
maker-000004F-augustus-gene-14.14	Down syndrome cell adhesion molecule	4.08076	1.02706	0.691815	1.48459	0.137654	0.325743
maker-000022F-augustus-gene-13.113	Canalicular multispecific organic anion transporter 2	37.8355	0.963867	0.649354	1.48435	0.137717	0.325795
maker-000002F-augustus-gene-32.96	Apoptosis-enhancing nuclease	1019.27	0.208101	0.140198	1.48433	0.13772	0.325795
maker-000052F-augustus-gene-5.33		1.27264	1.91896	1.29293	1.48419	0.137758	0.325832
maker-000005F-augustus-gene-35.44	Jagged-1b	6.70531	1.49156	1.0051	1.48399	0.137811	0.325904
genemark-000011F-processed-gene-6.15	Alpha/beta hydrolase domain-containing protein	20.7419	0.657801	0.443343	1.48373	0.137881	0.326017
maker-000004F-augustus-gene-29.42	FAM203 family protein CG6073	739.25	0.257918	0.173841	1.48365	0.137903	0.326017
maker-000078F-augustus-gene-0.19	Dihydropyrimidinase-related protein	639.042	0.211643	0.142686	1.48328	0.137999	0.326192
snap_masked-000014F-processed-gene-2.10		1109.06	-0.182919	0.123357	-1.48285	0.138115	0.326361
maker-000024F-snap-gene-5.68	Transcription elongation factor SPT5	1.77613	-1.86687	1.25898	-1.48285	0.138115	0.326361
maker-000068F-augustus-gene-3.34	Zinc finger protein	13.2149	1.10264	0.743687	1.48266	0.138164	0.326367
augustus_masked-000011F-processed-gene-23.23		4.49716	1.0651	0.718388	1.48263	0.138173	0.326367
snap_masked-000024F-processed-gene-9.1		1.26223	2.34375	1.58085	1.48259	0.138184	0.326367
maker-000026F-augustus-gene-16.21	Uncharacterized protein	5.8697	1.3815	0.931931	1.4824	0.138233	0.32643
maker-000015F-augustus-gene-25.71	DNA repair protein RAD51	12.0152	0.910207	0.614081	1.48223	0.13828	0.326488
augustus_masked-000031F-processed-gene-3.79		5.43537	-1.02871	0.694116	-1.48204	0.138329	0.326515
maker-000008F-augustus-gene-5.21	Charged multivesicular body protein	1622.94	-0.232413	0.156822	-1.48202	0.138336	0.326515
genemark-000023F-processed-gene-16.38	G-protein coupled receptor moody	40.7458	-0.620501	0.418748	-1.4818	0.138394	0.326598
maker-000018F-augustus-gene-23.130		115.442	-0.458614	0.309596	-1.48133	0.138518	0.326831
genemark-000012F-processed-gene-20.34	60S acidic ribosomal protein P0	67553.7	0.42283	0.285452	1.48126	0.138537	0.326831
maker-000043F-snap-gene-3.54		1.18849	2.08922	1.41071	1.48097	0.138614	0.326926
maker-000003F-augustus-gene-20.75	Rho GTPase activating protein 25	2592.45	-0.229526	0.154994	-1.48087	0.138641	0.326926
maker-000021F-augustus-gene-17.86	Orphan sodium- and chloride-dependent neurotransmitter transporter	15.8789	0.771018	0.520656	1.48086	0.138644	0.326926
maker-000075F-augustus-gene-0.65	Aquaporin-11	1.93414	2.01897	1.36416	1.48001	0.13887	0.327408
maker-000028F-snap-gene-4.100	SET and MYND domain-containing protein	21.9212	-0.660689	0.446581	-1.47944	0.139023	0.327695
maker-000000F-augustus-gene-33.18	Transforming growth factor beta receptor type	120.033	-0.435679	0.294499	-1.47939	0.139037	0.327695
maker-000029F-augustus-gene-13.129	Nose resistant to fluoxetine protein	26.6395	0.645191	0.436208	1.47909	0.139116	0.327829
maker-000003F-augustus-gene-30.57	Tetraspanin-18	829.666	-0.199275	0.134747	-1.47889	0.13917	0.327903
maker-000003F-snap-gene-34.105	cAMP-dependent protein kinase catalytic subunit alpha	2.02696	2.31972	1.56867	1.47878	0.139198	0.327917
maker-000001F-augustus-gene-48.59	Brain-specific serine protease 4	5.3084	-1.61767	1.0944	-1.47814	0.139369	0.328267
maker-000012F-augustus-gene-11.112	Peptidyl-prolyl cis-trans isomerase A	889.342	0.333318	0.225525	1.47797	0.139417	0.328326
maker-000014F-augustus-gene-7.36		1.19667	-2.30257	1.55818	-1.47773	0.13948	0.328423
maker-000035F-augustus-gene-4.103	72 kDa inositol polyphosphate 5-phosphatase	1025.22	0.241266	0.163297	1.47747	0.139551	0.328529
maker-000026F-augustus-gene-15.40	Endothelial transcription factor GATA-2	1.67641	2.22571	1.50651	1.4774	0.13957	0.328529
maker-000020F-snap-gene-14.46		5.37911	-1.41154	0.955538	-1.47722	0.139616	0.328584
maker-000092F-snap-gene-0.122	O-mannosyl-transferase	2.58901	-1.53096	1.03646	-1.4771	0.139648	0.328607
maker-000017F-augustus-gene-6.86	Rhomboid-related protein	1.21103	-2.33538	1.58116	-1.47701	0.139673	0.328614
augustus_masked-000002F-processed-gene-24.12	Histone deacetylase complex subunit SAP18	115.519	0.303369	0.205418	1.47684	0.13972	0.328636
maker-000062F-augustus-gene-1.52		6.38279	1.02893	0.696728	1.47681	0.139727	0.328636
maker-000002F-augustus-gene-22.36		605.619	-0.49852	0.337699	-1.47623	0.139883	0.328949
maker-000023F-augustus-gene-15.136		1033.09	-0.206362	0.139799	-1.47613	0.139908	0.328955
genemark-000001F-processed-gene-45.76	Uncharacterized protein	9.50677	-0.684211	0.463796	-1.47524	0.140148	0.329467
maker-000026F-augustus-gene-16.24	Uncharacterized protein	23.8537	2.41916	1.63999	1.47511	0.140183	0.329497
augustus_masked-000013F-processed-gene-6.36	spermatogenesis-associated protein	1254.52	-0.233287	0.158158	-1.47502	0.140206	0.329498
maker-000005F-augustus-gene-34.87		716.068	-0.232029	0.157326	-1.47483	0.140258	0.329567
maker-000011F-snap-gene-16.73		509.891	0.553313	0.375278	1.47441	0.140372	0.329778
maker-000008F-augustus-gene-23.31	Centrosomal protein of 164 kDa/sw	18.899	0.88958	0.603379	1.47433	0.140393	0.329778
maker-000006F-snap-gene-6.30		0.896868	2.12877	1.44389	1.47433	0.140394
maker-000024F-augustus-gene-14.120	Coiled-coil domain-containing protein	745.517	0.211115	0.143214	1.47412	0.140449	0.329857
maker-000003F-augustus-gene-36.82	Ras and Rab interactor 2	1447.7	-0.260159	0.17653	-1.47374	0.140552	0.330047
maker-000019F-snap-gene-21.50		432.35	-0.209532	0.142227	-1.47322	0.140692	0.330301
maker-000006F-augustus-gene-16.14	UDP-glucuronosyltransferase 1-4	4.84489	-1.49152	1.01247	-1.47314	0.140714	0.330301
genemark-000028F-processed-gene-2.47		14048.7	0.934198	0.634186	1.47307	0.140733	0.330301
maker-000028F-augustus-gene-0.111	Serine/threonine-protein kinase RIO2	1033.73	0.279348	0.189645	1.473	0.14075	0.330301
augustus_masked-000000F-processed-gene-44.56	Cyclin-dependent kinase 9	15.6483	0.820324	0.557058	1.4726	0.140858	0.330501
maker-000008F-augustus-gene-29.135		86.6265	-0.5398	0.366616	-1.47239	0.140917	0.330585
maker-000015F-augustus-gene-18.9	E3 ubiquitin-protein ligase UBR5	2942.32	0.275322	0.18701	1.47223	0.140959	0.330631
maker-000001F-augustus-gene-28.47	Transcription cofactor vestigial protein 2	0.774702	2.4582	1.66986	1.4721	0.140994
maker-000058F-snap-gene-3.103		100.512	-0.284684	0.193388	-1.47208	0.140998	0.330671
maker-000028F-snap-gene-2.104		14036.3	0.933723	0.634358	1.47192	0.141043	0.330723
maker-000018F-snap-gene-17.75	neurexin IV	17.1736	0.514448	0.349635	1.47138	0.141187	0.331008
maker-000004F-snap-gene-39.36		3.07194	-1.58264	1.0758	-1.47112	0.141258	0.331108
maker-000023F-augustus-gene-20.144		1323.39	0.265561	0.180524	1.47106	0.141275	0.331108
maker-000018F-augustus-gene-11.45	Receptor-type tyrosine-protein kinase FLT3	2.98229	2.19916	1.49551	1.4705	0.141425	0.331342
snap_masked-000028F-processed-gene-2.3	Speckle-type poz protein	46.488	-0.706675	0.480569	-1.4705	0.141427	0.331342
maker-000012F-snap-gene-12.57		38.6951	-0.524586	0.356754	-1.47044	0.141443	0.331342
maker-000077F-snap-gene-2.41	Iroquois-class homeodomain protein irx-4	72.2344	-0.622144	0.423204	-1.47008	0.14154	0.331486
maker-000028F-snap-gene-10.48		25.6956	-0.671066	0.456493	-1.47005	0.141549	0.331486
maker-000002F-snap-gene-5.4	Endostatin	3.38708	1.35771	0.924121	1.46919	0.14178	0.331975
maker-000008F-snap-gene-9.99		1786.02	-1.62452	1.10583	-1.46905	0.141819	0.332012
maker-000014F-augustus-gene-24.90	Toll receptor 3	2272.38	-0.322051	0.219241	-1.46893	0.141851	0.332033
maker-000013F-augustus-gene-10.73		7731.71	1.87378	1.27574	1.46879	0.141891	0.332074
genemark-000012F-processed-gene-10.9	Acyl-coenzyme A thioesterase 9, mitochondrial	710.677	-0.228366	0.155507	-1.46852	0.141962	0.332189
maker-000032F-snap-gene-3.73		1.1249	-2.96473	2.01925	-1.46823	0.142042	0.332322
augustus_masked-000051F-processed-gene-3.14	Fibroblast growth factor	108.675	-0.3523	0.239966	-1.46812	0.14207	0.332335
maker-000022F-augustus-gene-13.106	Stromal cell-derived factor	24.6952	0.891918	0.607804	1.46744	0.142255	0.332715
maker-000000F-snap-gene-9.49	Replication protein A 70 kDa DNA-binding subunit	219.452	0.23975	0.163399	1.46727	0.142303	0.332775
maker-000000F-augustus-gene-46.55		1.93579	-1.85777	1.26623	-1.46717	0.14233	0.332783
maker-000001F-augustus-gene-15.57	Transmembrane protein 194A	370.762	-0.231608	0.157897	-1.46683	0.142421	0.332945
maker-000006F-augustus-gene-28.26	DDB1- and CUL4-associated factor	1726.87	0.131899	0.0899641	1.46613	0.142613	0.333339
maker-000005F-augustus-gene-11.114	Trafficking protein particle complex subunit	531.448	-0.217379	0.148286	-1.46594	0.142664	0.333405
maker-000005F-augustus-gene-27.14	Uncharacterized protein	3.28226	-1.08607	0.740938	-1.4658	0.142701	0.333412
maker-000035F-augustus-gene-4.105	Transient receptor potential cation channel protein painless	1135.25	-0.299005	0.203992	-1.46576	0.142712	0.333412
maker-000007F-augustus-gene-16.61	Middleman of seventy-eight signaling	98.9715	-0.557	0.380059	-1.46556	0.142768	0.333458
maker-000008F-augustus-gene-21.57		447.876	0.216897	0.147999	1.46553	0.142778	0.333458
augustus_masked-000010F-processed-gene-11.25		12271.7	0.23329	0.1592	1.46539	0.142815	0.333493
maker-000028F-augustus-gene-12.95		49.7989	-0.500441	0.341595	-1.46501	0.142918	0.33368
maker-000008F-augustus-gene-9.26		3.88876	1.63829	1.11855	1.46466	0.143014	0.333851
augustus_masked-000028F-processed-gene-2.59	Cyclin-dependent kinase	2.04	1.50529	1.02788	1.46447	0.143066	0.333919
maker-000016F-augustus-gene-3.10	ATP synthase subunit O, mitochondrial	6774.15	0.198393	0.135576	1.46334	0.143375	0.334544
maker-000009F-augustus-gene-19.100	Helix-loop-helix protein	2.72911	1.64997	1.12755	1.46332	0.143379	0.334544
maker-000008F-augustus-gene-13.18	Microtubule-actin cross-linking factor	8007.52	-0.294238	0.201102	-1.46313	0.143432	0.334613
maker-000015F-augustus-gene-19.2	MutS protein	77.9665	0.797466	0.545144	1.46285	0.143507	0.334736
maker-000006F-snap-gene-25.68		1.64326	-2.15811	1.47542	-1.4627	0.143548	0.334779
maker-000001F-snap-gene-5.122		8.6713	-1.07858	0.737746	-1.46199	0.143743	0.33518
maker-000018F-augustus-gene-18.1	Glutenin, low molecular weight subunit protein	941.516	0.199755	0.136688	1.46139	0.143908	0.33551
maker-000021F-augustus-gene-17.81		2.47531	-5.20826	3.56502	-1.46093	0.144033	0.33575
maker-000023F-snap-gene-13.68	Uncharacterized protein	3.96049	-1.20428	0.824556	-1.46052	0.144149	0.335965
snap_masked-000011F-processed-gene-22.21	Lactosylceramide 4-alpha-galactosyltransferase	7.54875	1.28661	0.881099	1.46024	0.144225	0.33609
snap_masked-000001F-processed-gene-35.14	c-Jun-amino-terminal kinase-interacting protein	53.8342	0.298754	0.204617	1.46006	0.144272	0.336147
genemark-000007F-processed-gene-27.27		0.930194	-3.56887	2.44493	-1.4597	0.144372
maker-000010F-augustus-gene-8.54	Homeobox protein Nkx-2.6	26.661	0.553126	0.379005	1.45942	0.14445	0.336508
maker-000058F-snap-gene-1.30	Glycerate kinase	73.4356	0.44113	0.302338	1.45907	0.144547	0.33668
maker-000005F-augustus-gene-36.79		3009.3	-0.40924	0.280518	-1.45887	0.144601	0.336751
augustus_masked-000010F-processed-gene-20.12		148.808	-1.52013	1.04206	-1.45877	0.144628	0.336762
maker-000031F-augustus-gene-3.25	Acetylcholinesterase collagenic tail peptide	6.23717	1.04794	0.718589	1.45833	0.144749	0.33699
snap_masked-000059F-processed-gene-0.74	Pol protein	2.71048	1.94721	1.3357	1.45783	0.144889	0.337261
maker-000011F-snap-gene-8.74	Rho-associated protein kinase	2913.53	0.229	0.157153	1.45718	0.145068	0.337559
snap_masked-000002F-processed-gene-9.114	Nuclear receptor subfamily 1 group I member 2	92.6454	1.15139	0.790182	1.45712	0.145082	0.337559
maker-000008F-augustus-gene-10.84	E3 SUMO-protein ligase PIAS1	1123.52	0.18852	0.129386	1.45703	0.145107	0.337559
maker-000013F-snap-gene-1.80	Pol protein	1.32412	-2.274	1.56071	-1.45703	0.145108	0.337559
maker-000012F-augustus-gene-15.31	Sugar transporter	2088.94	1.47635	1.01355	1.45661	0.145223	0.337729
maker-000015F-augustus-gene-20.21		414.964	-0.423036	0.290428	-1.4566	0.145228	0.337729
genemark-000024F-processed-gene-14.26	Palmitoyltransferase ZDHHC12, putative	1805.37	-0.285713	0.196182	-1.45637	0.145291	0.337823
maker-000035F-augustus-gene-3.69	Dual specificity protein phosphatase 16	18.9472	0.944793	0.648983	1.45581	0.145446	0.338114
snap_masked-000048F-processed-gene-4.67	conserved expressed protein	3.11383	1.46509	1.00643	1.45573	0.145468	0.338114
maker-000060F-snap-gene-1.87	Uncharacterized protein	7.28356	-0.885099	0.60804	-1.45566	0.145487	0.338114
maker-000016F-augustus-gene-4.94	Splicing factor	2859.42	0.245554	0.168698	1.45558	0.145509	0.338114
maker-000013F-augustus-gene-3.30	cell division protein ftsj	2.40313	2.33648	1.60528	1.4555	0.145531	0.338114
maker-000203F-snap-gene-0.15	Uncharacterized protein daphplx:hxJGI_V11_99747	3.63401	-1.31653	0.904684	-1.45524	0.145603	0.338227
snap_masked-000031F-processed-gene-11.5		12.9396	-1.60394	1.10225	-1.45514	0.14563	0.338237
maker-000003F-snap-gene-41.107		264.618	-0.752732	0.517388	-1.45487	0.145705	0.338358
snap_masked-000056F-processed-gene-3.19	Uncharacterized protein	88.586	0.459137	0.315684	1.45442	0.14583	0.338593
maker-000026F-snap-gene-5.56	Non-specific lipid-transfer protein	24784.2	0.332088	0.228372	1.45415	0.145904	0.338711
maker-000000F-augustus-gene-41.16	LambdaTry	8.62215	1.28643	0.884915	1.45373	0.146022	0.338859
snap_masked-000001F-processed-gene-6.10	Uncharacterized protein	34.9527	-0.798943	0.54959	-1.45371	0.146028	0.338859
genemark-000037F-processed-gene-4.23	Uncharacterized protein	2.90538	1.70777	1.17479	1.45367	0.146037	0.338859
maker-000001F-augustus-gene-38.58	Lysine-specific demethylase 2A	92.725	0.501002	0.3447	1.45344	0.146101	0.338954
maker-000012F-snap-gene-24.36	BAG family molecular chaperone regulator	4.96026	1.30843	0.900513	1.45299	0.146227	0.339193
snap_masked-000017F-processed-gene-6.12	Uncharacterized protein	2.8531	-1.30662	0.899448	-1.45269	0.146309	0.339327
maker-000000F-augustus-gene-49.66	NF-kappa-B-activating protein	567.412	-0.346655	0.238642	-1.45261	0.146331	0.339327
maker-000028F-augustus-gene-7.41		340.191	0.26504	0.182475	1.45248	0.146369	0.339361
maker-000012F-snap-gene-13.96	Mitochondrial assembly of ribosomal large subunit protein	314.006	-0.167911	0.115617	-1.4523	0.146417	0.339404
maker-000006F-augustus-gene-8.95		1.21014	-3.03009	2.08649	-1.45224	0.146434	0.339404
maker-000009F-augustus-gene-16.39	Cell division protein ftsj	282.676	-0.245713	0.169287	-1.45146	0.146652	0.339855
maker-000021F-augustus-gene-5.54		7.84133	-0.883017	0.608413	-1.45134	0.146684	0.339877
maker-000045F-snap-gene-6.53	Uncharacterized protein	3.44444	-1.04281	0.71863	-1.45111	0.146749	0.339973
maker-000022F-augustus-gene-12.61	V-type proton ATPase 21 kDa proteolipid subunit	2986.86	-0.370172	0.25519	-1.45057	0.146898	0.340266
maker-000088F-snap-gene-0.58		4.19719	-1.29789	0.894961	-1.45022	0.146998	0.340432
maker-000026F-augustus-gene-0.86	Centromere protein I	974.436	-0.362711	0.250127	-1.4501	0.147029	0.340432
maker-000050F-snap-gene-2.35	Uncharacterized protein	18.9625	-0.577154	0.398018	-1.45007	0.147039	0.340432
maker-000001F-augustus-gene-50.35	Cell adhesion molecule	104.659	-0.432463	0.298303	-1.44974	0.14713	0.340589
snap_masked-000043F-processed-gene-6.18	Pol protein	2.50588	-2.13911	1.4756	-1.44965	0.147155	0.340593
maker-000048F-snap-gene-4.18		3.9553	-1.06087	0.731951	-1.44938	0.147232	0.340664
maker-000029F-augustus-gene-9.96	Zinc finger and BTB domain-containing protein	372.205	-0.159388	0.10997	-1.44938	0.147233	0.340664
maker-000023F-augustus-gene-1.49	Class a scavenger receptor srcr domain with c-type lectin domain.	2253.13	-0.223832	0.154476	-1.44897	0.147345	0.340871
maker-000028F-augustus-gene-12.93	DNA-binding protein inhibitor ID-2	6.84203	1.25054	0.863403	1.44839	0.147509	0.341195
genemark-000034F-processed-gene-2.42		147.555	0.583524	0.40301	1.44791	0.147641	0.341448
maker-000022F-snap-gene-11.117		1.64537	-1.89453	1.30865	-1.44771	0.147699	0.341488
maker-000003F-augustus-gene-18.47	Uncharacterized protein	9.58252	1.1597	0.801111	1.44761	0.147726	0.341488
maker-000024F-augustus-gene-13.22	Dimer_Tnp_hAT, hAT family dimerization domain	6.99529	-0.804765	0.555929	-1.4476	0.147728	0.341488
maker-000105F-snap-gene-0.45	Uncharacterized protein	3.91769	1.43906	0.994268	1.44736	0.147796	0.341591
snap_masked-000005F-processed-gene-32.84		42.4749	0.434375	0.300143	1.44723	0.147833	0.341623
maker-000001F-snap-gene-35.41	Elongator complex protein	241.505	-0.352812	0.243843	-1.44688	0.14793	0.341642
maker-000008F-augustus-gene-27.98	Anaphase-promoting complex subunit	7.41229	0.851342	0.588403	1.44687	0.147933	0.341642
genemark-000037F-processed-gene-1.39	Jing interacting gene regulatory	139.371	-0.417242	0.288384	-1.44683	0.147945	0.341642
genemark-000024F-processed-gene-14.47	Xenotropic and polytropic retrovirus receptor	828.069	-0.202165	0.139737	-1.44675	0.147967	0.341642
maker-000038F-snap-gene-0.5		23.6183	0.795282	0.549713	1.44672	0.147975	0.341642
maker-000016F-augustus-gene-25.86	Uncharacterized protein	6.16214	-1.76347	1.21896	-1.4467	0.147981	0.341642
maker-000006F-augustus-gene-29.23		16.7133	0.611791	0.422977	1.44639	0.148067	0.341787
snap_masked-000012F-processed-gene-14.15		1.23861	2.49766	1.72697	1.44627	0.148102	0.341813
maker-000016F-augustus-gene-1.50	Downstream neighbor of son	403.66	0.258216	0.178561	1.44609	0.148151	0.341873
maker-000017F-augustus-gene-18.61	Uncharacterized protein	0.718021	2.69273	1.86227	1.44594	0.148194
maker-000029F-augustus-gene-10.42	Apoptosis antagonizing transcription factor	1326.91	0.257449	0.178059	1.44586	0.148216	0.341969
maker-000076F-augustus-gene-0.79	Cyclin-D-binding Myb transcription factor 1	545.361	-0.138989	0.0961345	-1.44578	0.14824	0.34197
maker-000006F-augustus-gene-14.15	Lig_chan, Ligand-gated ion channel	123.145	0.723407	0.5004	1.44566	0.148273	0.341993
maker-000021F-augustus-gene-11.5		121.507	0.469814	0.325015	1.44552	0.148312	0.34203
maker-000000F-augustus-gene-37.29	Vam6/Vps39 protein	8778.32	0.234181	0.162044	1.44517	0.14841	0.342169
genemark-000000F-processed-gene-53.14	GRIP1-associated protein	1152.8	-0.305694	0.211533	-1.44514	0.148419	0.342169
maker-000003F-snap-gene-20.51		13135.4	0.176238	0.12198	1.44481	0.148511	0.342228
maker-000014F-snap-gene-15.32	High affinity cGMP-specific 3',5'-cyclic phosphodiesterase 9A	16.7725	0.689166	0.476994	1.44481	0.148511	0.342228
genemark-000006F-processed-gene-5.95	conserved expressed protein	3.90658	-1.10031	0.761565	-1.4448	0.148515	0.342228
maker-000013F-augustus-gene-11.108	brain chitinase and chia	2443.25	-0.76644	0.530644	-1.44436	0.148639	0.342459
genemark-000046F-processed-gene-6.86	Serine/threonine-protein phosphatase 4 regulatory subunit	1109.22	-0.301271	0.208629	-1.44405	0.148724	0.342602
maker-000001F-snap-gene-12.25	Homeobox protein VENTX	28.5557	-0.657166	0.45518	-1.44375	0.14881	0.342746
genemark-000217F-processed-gene-0.25	Pol protein	1.06504	-2.65765	1.84094	-1.44364	0.148841	0.34275
maker-000014F-augustus-gene-23.14	N-alpha-acetyltransferase 25, NatB auxiliary subunit	2148.49	0.161459	0.111847	1.44358	0.148858	0.34275
maker-000000F-snap-gene-51.0	F-box/WD repeat-containing protein TBL1XR1/sw	52.1359	0.602878	0.41769	1.44336	0.148918	0.342834
maker-000011F-augustus-gene-27.123		19.5192	0.6778	0.469716	1.443	0.149021	0.343016
genemark-000032F-processed-gene-1.38		4.07891	0.882298	0.6115	1.44284	0.149065	0.343055
maker-000063F-snap-gene-0.34		1.38321	1.96862	1.36447	1.44277	0.149084	0.343055
maker-000012F-snap-gene-21.9	Mitochondrial-processing peptidase subunit alpha	17.9031	1.03721	0.718959	1.44265	0.149119	0.343082
maker-000002F-snap-gene-20.22	Uncharacterized protein	0.910987	2.51708	1.74482	1.44261	0.149131
genemark-000001F-processed-gene-44.16	Exportin-5	17.2219	0.566633	0.392867	1.4423	0.149217	0.343227
genemark-000038F-processed-gene-7.51	Heat shock protein 105 kDa	6287.5	0.316554	0.219485	1.44226	0.149229	0.343227
maker-000020F-snap-gene-4.54		15.2831	0.670805	0.465203	1.44196	0.149314	0.343306
genemark-000014F-processed-gene-3.32	BTB/POZ domain	2.9495	1.58131	1.09667	1.44192	0.149324	0.343306
maker-000023F-augustus-gene-6.24	Jmjc domain-containing histone demethylation protein	1793.48	0.738078	0.511883	1.44189	0.149334	0.343306
genemark-000027F-processed-gene-16.77		0.754517	-2.13749	1.48244	-1.44187	0.149338
maker-000037F-snap-gene-5.4		73.4425	0.575291	0.399213	1.44106	0.149567	0.343788
maker-000011F-snap-gene-13.62	Acid sphingomyelinase phosphodiesterase 3a	51.4055	0.855548	0.593744	1.44094	0.149602	0.343816
maker-000000F-augustus-gene-3.36	PRRC1	11.1592	1.40334	0.974021	1.44077	0.14965	0.343871
maker-000112F-augustus-gene-0.80	Uncharacterized protein	2.84032	1.56706	1.08854	1.4396	0.14998	0.344575
maker-000000F-snap-gene-58.71	F-box/LRR-repeat protein	349.841	-0.194879	0.135379	-1.43951	0.150006	0.344582
maker-000000F-snap-gene-42.9	cAMP-dependent protein kinase type II-alpha regulatory subunit	3546.68	-0.384827	0.267412	-1.43908	0.150128	0.344807
genemark-000064F-processed-gene-2.50	Jing interacting gene regulatory	0.680841	2.76644	1.92263	1.43889	0.150182
maker-000015F-snap-gene-13.56		1.57035	1.5666	1.08882	1.43881	0.150206	0.344883
maker-000000F-augustus-gene-1.64		43.513	-0.370842	0.257745	-1.4388	0.150208	0.344883
maker-000060F-snap-gene-3.64	Uncharacterized protein	1.1269	-2.34469	1.63052	-1.438	0.150434	0.345349
maker-000030F-snap-gene-10.93	conserved hypothetical protein	0.669154	2.5597	1.78027	1.43781	0.150487
maker-000068F-snap-gene-2.59		3349.76	-0.22116	0.153851	-1.4375	0.150577	0.345622
genemark-000004F-processed-gene-27.11	Tensin-3	2611.52	-0.440109	0.306201	-1.43732	0.150627	0.345685
augustus_masked-000022F-processed-gene-1.38	Bifunctional glutamate/proline--tRNA ligase	11761.8	0.187616	0.130592	1.43666	0.150814	0.346059
maker-000000F-augustus-gene-78.36	Uncharacterized protein	0.832507	-2.27321	1.58258	-1.4364	0.150888
maker-000012F-augustus-gene-19.10	Mesoderm induction early response protein	439.562	-0.20835	0.145054	-1.43636	0.150899	0.346197
maker-000014F-augustus-gene-25.57	Double oxidase: two peroxidase domains.	31187.1	-1.15862	0.806709	-1.43623	0.150936	0.346197
genemark-000019F-processed-gene-9.37	Cc8L18.2	11.0701	-0.696334	0.484844	-1.4362	0.150945	0.346197
maker-000006F-snap-gene-15.56	Poly(A) RNA polymerase, mitochondrial	55.5341	0.822403	0.572758	1.43586	0.151041	0.346362
maker-000006F-snap-gene-8.41	Long-chain-fatty-acid--CoA ligase	4704.91	0.576386	0.401459	1.43573	0.151079	0.346369
maker-000000F-snap-gene-59.66		4.15558	1.54472	1.07595	1.43569	0.151091	0.346369
snap_masked-000038F-processed-gene-7.13	Glutaryl-CoA dehydrogenase, mitochondrial	3547.1	0.277564	0.193375	1.43536	0.151184	0.346527
augustus_masked-000037F-processed-gene-5.59	Vitellogenin	25895.9	-0.926026	0.645215	-1.43522	0.151224	0.346553
maker-000013F-augustus-gene-3.28	Probable DNA replication complex GINS protein PSF2	212.867	0.503361	0.350735	1.43516	0.151242	0.346553
maker-000040F-augustus-gene-2.46		2.71153	-1.57988	1.10095	-1.43502	0.151282	0.346572
maker-000005F-augustus-gene-32.59		4.84748	1.01254	0.705621	1.43496	0.151297	0.346572
maker-000024F-snap-gene-17.20	Fasciclin domain-containing protein	3.53865	1.835	1.27896	1.43476	0.151355	0.346627
maker-000028F-augustus-gene-2.71		9.68575	0.791889	0.55195	1.43471	0.151369	0.346627
maker-000038F-augustus-gene-8.157	Probable cytochrome P450 301a1, mitochondrial	238.916	-0.358938	0.250253	-1.4343	0.151487	0.346832
maker-000034F-snap-gene-1.58	Uncharacterized protein	2.30391	-2.86148	1.99523	-1.43416	0.151526	0.346832
genemark-000031F-processed-gene-1.9	Greatwall	1362.29	-0.283577	0.197732	-1.43415	0.151529	0.346832
maker-000026F-augustus-gene-2.84	Zinc finger CCHC domain-containing protein	309.84	0.486299	0.339172	1.43378	0.151634	0.346979
maker-000022F-snap-gene-3.48		12.5176	-0.545178	0.380262	-1.43369	0.151661	0.346979
maker-000009F-snap-gene-12.37	Zinc finger protein	38.5869	-0.512107	0.357214	-1.43361	0.151682	0.346979
maker-000001F-snap-gene-25.68		4.40499	1.01155	0.705644	1.43351	0.151711	0.346979
genemark-000015F-processed-gene-20.32	Beta-1,3-galactosyltransferase 5	18.165	0.533501	0.372164	1.43351	0.151712	0.346979
maker-000012F-augustus-gene-16.154	Uncharacterized protein	1.33276	-2.22869	1.55482	-1.43341	0.151741	0.346992
maker-000020F-augustus-gene-11.71	Uncharacterized protein	110.264	1.0834	0.75608	1.43292	0.151881	0.347232
maker-000022F-augustus-gene-12.52	RUN domain-containing protein	3423.98	-0.354783	0.247602	-1.43288	0.151893	0.347232
maker-000000F-augustus-gene-57.61	Poly(U)-specific endoribonuclease	6249.58	1.42148	0.992274	1.43255	0.151985	0.347389
maker-000046F-augustus-gene-6.141	Heme-binding protein 2/sw	87.3033	0.377935	0.26385	1.43239	0.152034	0.347445
maker-000042F-augustus-gene-3.101	Solute carrier family 12 member	86.5349	0.950686	0.663756	1.43228	0.152063	0.347458
maker-000007F-snap-gene-8.26	Uncharacterized protein	0.806248	2.99345	2.09025	1.4321	0.152116
maker-000005F-augustus-gene-18.46	RNA-binding protein	230.032	-0.216962	0.151511	-1.43199	0.152147	0.34755
maker-000000F-augustus-gene-60.56	Far upstream element-binding protein 1	6607.9	0.206934	0.144509	1.43198	0.152151	0.34755
maker-000018F-augustus-gene-14.101	Uncharacterized protein	719.606	1.55494	1.08622	1.43151	0.152284	0.347798
maker-000051F-augustus-gene-4.46	Uncharacterized protein	2.4562	5.28121	3.68946	1.43143	0.152307	0.347798
maker-000003F-snap-gene-9.57	TE: Retrovirus-related Pol Polyprotein from type-1 retrotransposable element R1	0.912814	-2.52333	1.76302	-1.43125	0.152358
maker-000001F-augustus-gene-46.71	Thiamine transporter 2	1249.16	-0.183378	0.128125	-1.43125	0.152359	0.347863
genemark-000017F-processed-gene-22.63	TE: Reverse transcriptase/ribonuclease h/methyltransferase	0.595254	-2.8118	1.96592	-1.43027	0.152639
maker-000047F-augustus-gene-6.27		2.22704	1.48385	1.03752	1.43019	0.152663	0.348502
maker-000000F-augustus-gene-65.121	PHD finger protein	730.863	-0.186626	0.1305	-1.43008	0.152693	0.348516
maker-000014F-augustus-gene-8.47	Solute carrier family 28 member 3	186.459	-0.446913	0.312555	-1.42987	0.152754	0.348603
maker-000143F-augustus-gene-0.74	Chitin synthase	1.98021	1.50367	1.05181	1.4296	0.152831	0.348723
maker-000002F-augustus-gene-36.76	Ubiquitously transcribed tetratricopeptide repeat protein Y-linked	77.4318	-0.237418	0.16609	-1.42945	0.152874	0.348743
genemark-000008F-processed-gene-29.93	Diphthine synthase	492.625	-0.138723	0.0970526	-1.42936	0.1529	0.348743
maker-000000F-augustus-gene-65.111	Karyopherin importin beta	15.9812	0.998587	0.698642	1.42933	0.152911	0.348743
maker-000022F-augustus-gene-2.41		2065.26	-0.36059	0.252316	-1.42912	0.15297	0.348803
maker-000061F-augustus-gene-2.28	Probable cytochrome P450 305a1	10.511	0.664804	0.465201	1.42907	0.152985	0.348803
maker-000065F-snap-gene-3.72	Peptide XP_001950702 similar hypothetical protein	2.31296	5.27144	3.68954	1.42875	0.153075	0.348955
maker-000000F-augustus-gene-20.51		62.6961	1.4894	1.04267	1.42845	0.153162	0.3491
maker-000138F-augustus-gene-0.34	Uncharacterized protein	17.722	-0.755106	0.528684	-1.42827	0.153213	0.34916
snap_masked-000036F-processed-gene-5.142		2783.7	-1.50873	1.05642	-1.42815	0.153248	0.349187
maker-000008F-augustus-gene-23.38	Calmodulin 6	94.9338	-1.18824	0.832273	-1.4277	0.153377	0.349427
maker-000018F-snap-gene-4.36		13.0366	0.667379	0.467523	1.42748	0.153443	0.349521
snap_masked-000042F-processed-gene-5.143	39S ribosomal protein L48, mitochondrial	548.452	-0.299423	0.209872	-1.42669	0.153669	0.349922
snap_masked-000014F-processed-gene-24.15	Uncharacterized protein	14.7428	-0.676047	0.473859	-1.42668	0.153672	0.349922
snap_masked-000049F-processed-gene-3.99	Asp_protease_2, Aspartyl protease	0.964546	-2.60913	1.82889	-1.42662	0.15369
maker-000010F-snap-gene-13.83		566.586	-0.610351	0.427831	-1.42662	0.15369	0.349922
maker-000033F-augustus-gene-0.40	5-hydroxytryptamine receptor 3B	37.4995	-0.621087	0.435421	-1.42641	0.153751	0.350006
maker-000030F-snap-gene-13.71	Phosphatidylinositol 4-kinase beta	2139.73	-0.209565	0.14693	-1.42629	0.153783	0.350026
maker-000000F-snap-gene-66.70	Histone H4 protein type G	12243.9	-0.18787	0.131742	-1.42604	0.153855	0.35008
maker-000005F-augustus-gene-18.45		1.8714	-1.96296	1.37654	-1.42601	0.153865	0.35008
maker-000073F-snap-gene-0.49	Latrophilin-1	541.133	0.273455	0.191769	1.42596	0.15388	0.35008
snap_masked-000058F-processed-gene-4.26	gmp synthase	55.045	-0.400545	0.280911	-1.42588	0.153904	0.35008
maker-000009F-augustus-gene-16.41	Ventricular zone-expressed PH domain-containing protein	1409.66	-0.172299	0.120844	-1.4258	0.153926	0.35008
snap_masked-000000F-processed-gene-9.7	gmp synthase	1.75061	1.54842	1.0864	1.42528	0.154076	0.35032
maker-000000F-augustus-gene-50.26	Synaptic vesicular amine transporter	4.41322	1.30802	0.917737	1.42527	0.15408	0.35032
maker-000004F-augustus-gene-8.50		512.877	-0.187825	0.131853	-1.42451	0.1543	0.350766
maker-000075F-snap-gene-1.70		0.639749	-3.09555	2.17354	-1.4242	0.154389
maker-000027F-augustus-gene-7.7	Reelin	1.15981	-2.29524	1.61194	-1.4239	0.154475	0.351111
augustus_masked-000009F-processed-gene-28.19	Uncharacterized protein	2025.79	0.274696	0.19298	1.42344	0.154609	0.351307
maker-000026F-augustus-gene-3.64	Multiple PDZ domain protein	2.64434	1.64009	1.15222	1.42342	0.154614	0.351307
maker-000004F-augustus-gene-34.51		137.397	0.26528	0.186384	1.4233	0.154649	0.351307
maker-000001F-augustus-gene-48.58	Brain-specific serine protease 4	10.8314	1.28511	0.902949	1.42323	0.154669	0.351307
maker-000014F-augustus-gene-13.47		899.805	0.24229	0.170244	1.42319	0.154681	0.351307
maker-000024F-snap-gene-0.78		0.988571	2.40127	1.68765	1.42285	0.15478
snap_masked-000010F-processed-gene-21.18		166.039	-0.258735	0.181868	-1.42265	0.154837	0.351583
maker-000001F-augustus-gene-40.78		13.2955	1.05332	0.740418	1.4226	0.154851	0.351583
maker-000012F-snap-gene-21.6	Kinesin protein costa	296.409	-0.397833	0.279693	-1.42239	0.154913	0.351635
maker-000082F-augustus-gene-0.54	Putative tyrosine-protein kinase Wsck	2928.21	0.623285	0.438205	1.42236	0.154922	0.351635
genemark-000048F-processed-gene-0.40	Uncharacterized protein	0.605186	-3.16438	2.22653	-1.42122	0.155253
snap_masked-000001F-processed-gene-26.72	Titin	1.05849	-2.27506	1.60138	-1.42069	0.155408	0.352684
maker-000000F-augustus-gene-9.87	NADPH oxidase 3	5.1881	1.07925	0.759807	1.42043	0.155484	0.35275
maker-000014F-augustus-gene-15.45	GM13131p, Homeobox protein SIX4, Myotonix, RT01027p, Six4	4.96665	1.09553	0.771273	1.42042	0.155485	0.35275
maker-000004F-augustus-gene-8.45	Tetratricopeptide repeat protein 19, mitochondrial	703.383	0.104074	0.0732831	1.42016	0.155561	0.352824
maker-000018F-snap-gene-1.98	Uncharacterized protein	5.07525	1.02884	0.724463	1.42014	0.155566	0.352824
genemark-000023F-processed-gene-11.5	ELKS/Rab6-interacting/CAST family member	9.23774	1.03788	0.730904	1.42	0.155608	0.352866
genemark-000007F-processed-gene-2.42	Uncharacterized protein daphplx:hxJGI_V11_99747	2.44376	1.43012	1.00719	1.41991	0.155633	0.352867
maker-000029F-snap-gene-12.48		33.1503	-0.548946	0.386628	-1.41983	0.155657	0.352867
maker-000024F-augustus-gene-14.111	Oxidoreductase NAD-binding domain-containing protein	299.028	-0.198755	0.140049	-1.41918	0.155847	0.353243
maker-000026F-augustus-gene-4.17		246.28	-0.175307	0.123547	-1.41896	0.155911	0.353334
maker-000106F-snap-gene-0.55	FAD-linked sulfhydryl oxidase ALR	1.61193	-1.57068	1.10727	-1.41851	0.156041	0.353574
maker-000018F-augustus-gene-15.41	tRNA 2-thiocytidine biosynthesis protein ttcA	160.201	0.435987	0.307451	1.41807	0.15617	0.353813
maker-000010F-snap-gene-26.66		3.89533	-1.39908	0.986681	-1.41797	0.1562	0.353825
maker-000020F-augustus-gene-15.90	Ubiquitin domain-containing protein UBFD1	549.71	-0.24909	0.175682	-1.41785	0.156235	0.35385
maker-000095F-augustus-gene-0.151	Dicer-1	4.77263	-1.06008	0.747762	-1.41768	0.156285	0.353909
maker-000016F-augustus-gene-2.69	Proto-oncogene serine/threonine-protein kinase mos	1.11351	2.27412	1.60425	1.41756	0.156318	0.353929
maker-000003F-augustus-gene-20.68	Neuronal membrane glycoprotein M6-a	31.6203	0.425327	0.300074	1.4174	0.156365	0.353942
maker-000003F-augustus-gene-20.74		2.65936	-1.32773	0.936754	-1.41738	0.156372	0.353942
genemark-000007F-processed-gene-5.39	polyprotein of retroviral origin	0.737365	-2.47868	1.74888	-1.4173	0.156395
maker-000042F-snap-gene-4.38	Uncharacterized protein	1.51291	2.29725	1.62166	1.4166	0.156599	0.354391
maker-000008F-augustus-gene-2.85	Xaa-Pro dipeptidase	3.67801	1.29468	0.913973	1.41654	0.156619	0.354391
maker-000000F-snap-gene-62.35	B cell specific activator protein variant A delta	0.624564	3.14616	2.22122	1.41641	0.156655
maker-000003F-snap-gene-42.122		1.36544	-2.14798	1.51698	-1.41596	0.156788	0.354719
maker-000029F-snap-gene-10.60	Uncharacterized protein	10.739	-0.742192	0.524223	-1.41579	0.156836	0.354772
maker-000043F-snap-gene-3.66	Uncharacterized protein	1.45342	-2.35177	1.66139	-1.41554	0.156909	0.35487
maker-000013F-snap-gene-10.54	Uncharacterized protein	4.84158	-0.910406	0.643178	-1.41548	0.156927	0.35487
maker-000000F-snap-gene-52.43		876.943	-0.362684	0.256291	-1.41513	0.157031	0.355023
genemark-000002F-processed-gene-34.60	Fanconi anemia group I protein	3.62383	-1.19043	0.841245	-1.41509	0.157043	0.355023
maker-000047F-augustus-gene-3.28	HIRA	1181.38	0.24859	0.175696	1.41489	0.157102	0.355101
augustus_masked-000019F-processed-gene-13.92		4.24034	-1.45699	1.02996	-1.41461	0.157183	0.355229
maker-000062F-augustus-gene-3.92	Serine/threonine-protein kinase pim-3	2946.81	-0.236704	0.167386	-1.41412	0.157327	0.355491
maker-000021F-snap-gene-5.66	Ras association domain-containing protein	163.12	-0.348616	0.246552	-1.41397	0.157371	0.355491
maker-000014F-augustus-gene-0.21	Zinc finger and BTB domain-containing protein	32.8193	0.749465	0.530058	1.41393	0.157383	0.355491
maker-000022F-snap-gene-12.21	Solute carrier family 46 member	38.7964	0.667187	0.471882	1.41388	0.157396	0.355491
maker-000014F-snap-gene-7.49	ATP-binding cassette sub-family G member 5	352.833	0.673362	0.476354	1.41358	0.157486	0.355559
maker-000049F-snap-gene-0.86	Uncharacterized protein	1.84898	-1.56521	1.10737	-1.41345	0.157524	0.355559
maker-000004F-augustus-gene-23.102	Transcription initiation factor TFIID subunit	790.451	-0.200649	0.14196	-1.41341	0.157534	0.355559
genemark-000013F-processed-gene-23.51	Transmembrane and TPR repeat-containing protein	7.70365	0.95497	0.675706	1.41329	0.15757	0.355559
maker-000025F-augustus-gene-14.10	Polypeptide N-acetylgalactosaminyltransferase	3658.39	-0.335146	0.237148	-1.41324	0.157586	0.355559
snap_masked-000004F-processed-gene-34.105		1.26908	2.60009	1.83991	1.41317	0.157607	0.355559
augustus_masked-000055F-processed-gene-0.42	Uncharacterized protein	1.48392	-2.50173	1.77034	-1.41314	0.157615	0.355559
maker-000007F-augustus-gene-29.98	Ubiquinone biosynthesis protein COQ7	385.589	-0.245803	0.173943	-1.41312	0.15762	0.355559
augustus_masked-000000F-processed-gene-49.26	Hillarin	20.627	0.878978	0.622216	1.41266	0.157757	0.355813
maker-000001F-augustus-gene-49.50		74.001	1.22022	0.863924	1.41242	0.157826	0.355843
snap_masked-000028F-processed-gene-9.15	Uncharacterized protein	23.8419	-0.501448	0.355038	-1.41238	0.157838	0.355843
maker-000009F-augustus-gene-8.29	Inorganic phosphate cotransporter	510.33	0.34186	0.242048	1.41236	0.157843	0.355843
maker-000036F-augustus-gene-6.38	Solute carrier family 25 member 48	4893.04	0.310155	0.219654	1.41202	0.157945	0.355993
genemark-000000F-processed-gene-65.36	Chromatin assembly factor 1 subunit B	6.45423	0.873201	0.618425	1.41197	0.157958	0.355993
maker-000119F-snap-gene-0.54	Uncharacterized protein	0.48644	-2.63372	1.86537	-1.4119	0.157978
maker-000279F-snap-gene-0.9	Uncharacterized protein	3.10422	1.57828	1.118	1.4117	0.158038	0.356119
maker-000003F-snap-gene-42.113	Cuticle protein	29.2215	-0.442176	0.313282	-1.41143	0.158118	0.356245
augustus_masked-000001F-processed-gene-44.21	Beta-1,4-mannosyltransferase egh	211.568	-0.737286	0.522414	-1.41131	0.158154	0.356249
maker-000006F-snap-gene-18.17	Calcium-activated potassium channel subunit alpha-1	113.503	0.322124	0.228253	1.41126	0.158168	0.356249
augustus_masked-000003F-processed-gene-42.176	Sodium/potassium-transporting ATPase alpha-3 chain protein	40836.5	-0.484768	0.343621	-1.41077	0.158314	0.356468
maker-000018F-snap-gene-16.136	Beta-1,3-galactosyltransferase	15.6262	0.80103	0.567799	1.41076	0.158314	0.356468
maker-000064F-augustus-gene-2.113		369.052	0.18353	0.130111	1.41056	0.158373	0.356546
snap_masked-000051F-processed-gene-5.7	Uncharacterized protein	8.42239	0.892021	0.632549	1.4102	0.15848	0.356684
maker-000003F-augustus-gene-42.202	Steroid reductase	289.99	-0.233747	0.165756	-1.41019	0.158483	0.356684
genemark-000394F-processed-gene-0.1	Uncharacterized protein	8.26931	-0.860089	0.610255	-1.40939	0.158719	0.35716
maker-000009F-augustus-gene-12.23		1.11172	2.86238	2.03133	1.40912	0.1588	0.357288
maker-000007F-snap-gene-8.19	Uncharacterized protein	2.20694	-2.19948	1.56116	-1.40888	0.158871	0.357348
maker-000006F-augustus-gene-9.80		1.74143	1.66315	1.18052	1.40883	0.158886	0.357348
maker-000024F-augustus-gene-13.28	Selenocysteine lyase	2206.5	-0.239108	0.169727	-1.40878	0.1589	0.357348
maker-000059F-snap-gene-3.38		1.68942	1.91829	1.36182	1.40862	0.158947	0.357356
maker-000020F-snap-gene-22.38		2.35088	1.67123	1.18647	1.40856	0.158964	0.357356
maker-000029F-augustus-gene-13.117	Uncharacterized protein	744.066	0.150892	0.107128	1.40852	0.158976	0.357356
genemark-000008F-processed-gene-19.65	brca1-associated protein brap2	3.57937	-1.20678	0.857061	-1.40804	0.159119	0.357622
maker-000061F-augustus-gene-3.79	60S ribosomal protein L28	1746.73	0.221014	0.156999	1.40774	0.159207	0.357764
maker-000015F-augustus-gene-10.124		483.982	-0.867214	0.616271	-1.4072	0.159369	0.358021
augustus_masked-000063F-processed-gene-3.31	Zinc finger CCHC domain-containing protein	81.1131	0.538108	0.382398	1.40719	0.15937	0.358021
genemark-000023F-processed-gene-19.66	Ankyrin	1.25457	-3.11603	2.21463	-1.40702	0.159421	0.358082
maker-000012F-augustus-gene-11.110	Uncharacterized protein	1.8517	-1.4385	1.02251	-1.40682	0.159479	0.358158
snap_masked-000003F-processed-gene-42.3		34.0974	-0.391042	0.278025	-1.4065	0.159576	0.358271
maker-000010F-augustus-gene-23.86	26S proteasome non-ATPase regulatory subunit	7287.28	-0.273951	0.194776	-1.40649	0.159579	0.358271
maker-000018F-augustus-gene-21.135		130.356	-0.653034	0.464353	-1.40633	0.159626	0.358321
snap_masked-000020F-processed-gene-4.12	Uncharacterized protein	0.831203	-2.75799	1.96135	-1.40617	0.159674
maker-000014F-augustus-gene-25.54	Beclin 1-associated autophagy-related key regulator	727.354	-0.223763	0.159157	-1.40593	0.159746	0.358536
augustus_masked-000050F-processed-gene-5.42	Glutamine gamma-glutamyltransferase K	19344.2	0.726569	0.517052	1.40521	0.159957	0.358956
maker-000087F-snap-gene-0.33	Uncharacterized protein	1.19616	-2.36421	1.6826	-1.4051	0.159992	0.358979
maker-000012F-augustus-gene-26.83	Uncharacterized protein C1orf198	4.84435	1.55801	1.10922	1.40461	0.160138	0.359253
maker-000007F-augustus-gene-30.65	Uncharacterized protein	1.95361	1.50428	1.07114	1.40437	0.160208	0.359302
maker-000050F-snap-gene-5.122	Chromosome transmission fidelity protein 18	773.431	0.415554	0.295919	1.40428	0.160236	0.359302
maker-000018F-augustus-gene-23.134	nhl ring finger b-box coiled coil domain containing family member nhl-3	763.343	-0.235103	0.167429	-1.4042	0.160259	0.359302
maker-000000F-augustus-gene-68.78	Ectopic P granules protein	10.6759	0.883951	0.62953	1.40415	0.160276	0.359302
maker-000004F-snap-gene-2.95		444.77	-0.279268	0.198892	-1.40412	0.160283	0.359302
augustus_masked-000430F-processed-gene-0.2	Uncharacterized protein	1.27415	-2.28407	1.62708	-1.40379	0.160383	0.359364
genemark-000008F-processed-gene-3.34	JmjC domain-containing histone	4954.6	-0.233134	0.166079	-1.40376	0.16039	0.359364
maker-000007F-snap-gene-23.95	Uncharacterized protein	5.95461	0.768631	0.547584	1.40368	0.160416	0.359364
maker-000000F-augustus-gene-56.61	G-protein coupled receptor	5.89871	1.18199	0.842105	1.40362	0.160433	0.359364
maker-000004F-snap-gene-26.39	Alkylglycerol monooxygenase	29.8809	0.58312	0.415441	1.40362	0.160433	0.359364
maker-000009F-augustus-gene-2.67	Gamma-aminobutyric acid type B receptor subunit	8.25846	0.915139	0.652148	1.40327	0.160536	0.359541
maker-000023F-snap-gene-19.21	Uncharacterized protein	16.9779	-0.814417	0.580643	-1.40261	0.160732	0.359901
maker-000038F-snap-gene-8.83		1.35246	-1.81216	1.29206	-1.40253	0.160756	0.359901
maker-000002F-augustus-gene-11.75	N-acetylglucosaminyl-phosphatidylinositol biosynthetic protein	259.598	-0.156981	0.111931	-1.40248	0.160771	0.359901
genemark-000023F-processed-gene-6.14	Jmjc domain-containing histone demethylation protein	33.0953	0.941073	0.671296	1.40188	0.160953	0.360214
maker-000001F-augustus-gene-6.85	Cyt_b561_FRRS1_like, Eukaryotic cytochrome b(561)	0.629686	2.78486	1.98655	1.40186	0.160957
maker-000022F-snap-gene-19.44	N-alpha-acetyltransferase	30.5335	0.487636	0.347851	1.40185	0.16096	0.360214
maker-000003F-snap-gene-16.62	WD repeat-containing protein	598.679	-0.150423	0.107314	-1.4017	0.161004	0.360234
genemark-000008F-processed-gene-6.5	X-ray repair cross-complementing protein	789.996	0.187107	0.133496	1.4016	0.161036	0.360234
maker-000001F-snap-gene-17.27	Transcription factor NF-E2 45 kDa subunit	3.05867	1.75735	1.25384	1.40157	0.161042	0.360234
maker-000010F-augustus-gene-27.37		147.272	0.333617	0.238068	1.40135	0.161109	0.360289
maker-000066F-augustus-gene-1.68		1.87821	-1.52637	1.08923	-1.40133	0.161116	0.360289
maker-000038F-augustus-gene-8.155	Eukaryotic translation initiation factor 3 subunit G	2786.43	0.21518	0.153597	1.40094	0.161232	0.360442
maker-000086F-augustus-gene-0.64		6.21274	-2.07955	1.4844	-1.40093	0.161234	0.360442
maker-000016F-augustus-gene-13.127		33.4507	0.641468	0.458034	1.40048	0.161369	0.360689
maker-000006F-snap-gene-14.54	Uncharacterized protein	0.819765	-2.33623	1.66822	-1.40044	0.161382
maker-000006F-augustus-gene-3.95	Uncharacterized protein	3.32932	-1.03686	0.740511	-1.4002	0.161454	0.360806
genemark-000018F-processed-gene-5.57	G-protein-coupled receptor	14.3977	-0.653934	0.467048	-1.40014	0.16147	0.360806
maker-000021F-augustus-gene-19.64	Collagen type IV alpha-3-binding protein	1273	-0.324226	0.231613	-1.39986	0.161555	0.36094
genemark-000061F-processed-gene-1.74	ATP-dependent DNA helicase Q1,EC=3.6.1.-/sw	7.51903	-0.961784	0.687137	-1.3997	0.161604	0.360995
genemark-000079F-processed-gene-2.98	Heat shock protein 105 kDa	7007.23	0.304884	0.217842	1.39957	0.161643	0.361027
maker-000000F-augustus-gene-67.76	acyl-coa synthetase	12285	-0.181665	0.129834	-1.39921	0.16175	0.361166
genemark-000007F-processed-gene-9.13	Uncharacterized protein	1.17516	-3.43747	2.45675	-1.3992	0.161754	0.361166
genemark-000053F-processed-gene-3.27	Uncharacterized protein	4.36751	-1.11042	0.794071	-1.39839	0.161997	0.3616
maker-000062F-augustus-gene-2.0		4.43831	-1.16776	0.835111	-1.39832	0.162016	0.3616
maker-000028F-snap-gene-7.49		5.94018	0.762025	0.544983	1.39825	0.162037	0.3616
genemark-000026F-processed-gene-13.43	Tyrosine kinase	1815.32	-0.159617	0.114157	-1.39822	0.162047	0.3616
maker-000015F-snap-gene-1.32		219.699	-0.693449	0.496007	-1.39806	0.162094	0.36165
maker-000001F-snap-gene-10.67	Mannose-P-dolichol utilization defect 1 protein	1.57462	2.06676	1.47963	1.39681	0.16247	0.362363
genemark-000053F-processed-gene-2.12	dna repair and recombination protein rad54	5.77458	1.05251	0.753535	1.39676	0.162486	0.362363
snap_masked-000000F-processed-gene-71.12	5-hydroxytryptamine receptor	4.66477	1.41114	1.01032	1.39673	0.162494	0.362363
maker-000032F-snap-gene-5.76	Uncharacterized protein	0.761436	2.79996	2.00465	1.39673	0.162495
maker-000004F-augustus-gene-18.50	Saccharopine dehydrogenase	4177.72	-0.21179	0.151639	-1.39667	0.162513	0.362363
augustus_masked-000008F-processed-gene-10.76	LysM and peptidoglycan-binding domain-containing protein	1061.04	0.17759	0.127191	1.39624	0.162642	0.362596
augustus_masked-000082F-processed-gene-1.53	Glucose-induced degradation protein	548.09	-0.197401	0.141398	-1.39607	0.162693	0.362655
maker-000014F-snap-gene-21.48	Nuclear pore complex protein Nup88	10236.8	0.177654	0.127282	1.39575	0.16279	0.3628
maker-000001F-snap-gene-30.82	HMG domain-containing protein	460.851	0.213809	0.153202	1.3956	0.162836	0.3628
maker-000007F-augustus-gene-9.84		1.92344	-1.55722	1.11582	-1.39558	0.16284	0.3628
maker-000020F-snap-gene-15.56	Uncharacterized protein	4.0026	0.90735	0.650185	1.39553	0.162857	0.3628
snap_masked-000003F-processed-gene-8.95	Zinc finger protein	2.32642	-1.43392	1.02801	-1.39486	0.163059	0.363077
genemark-000012F-processed-gene-26.60	Acetolactate synthase protein	2052.42	-0.142324	0.102037	-1.39482	0.16307	0.363077
maker-000001F-snap-gene-65.63	Uncharacterized protein	1.31177	-2.46799	1.76944	-1.39479	0.16308	0.363077
maker-000058F-augustus-gene-2.83	Chorion peroxidase precursor	718.928	1.05516	0.7565	1.39479	0.16308	0.363077
maker-000021F-snap-gene-20.46		8.04699	0.782669	0.56119	1.39466	0.163118	0.363106
genemark-000042F-processed-gene-1.7	Histone acetyltransferase KAT2A	355.228	0.171641	0.12308	1.39454	0.163155	0.363133
maker-000052F-snap-gene-0.80	Down syndrome cell adhesion molecule protein	37.4792	0.331553	0.237817	1.39415	0.163272	0.363339
maker-000028F-augustus-gene-0.113	Inversin	4498.54	-0.230981	0.16569	-1.39406	0.1633	0.363346
maker-000000F-snap-gene-80.55	Cell division protein ftsj	1.12008	4.06493	2.9162	1.39391	0.163344	0.363389
maker-000000F-augustus-gene-16.23		2.92715	2.30227	1.6523	1.39337	0.163507	0.363696
maker-000018F-augustus-gene-16.112	D(1B) dopamine receptor	11.1827	0.608266	0.436584	1.39324	0.163547	0.36373
maker-000032F-snap-gene-3.49	Serine/threonine kinase 19	4.4047	1.62569	1.16727	1.39273	0.163702	0.364019
maker-000027F-snap-gene-8.60	Zinc finger BED domain-containing protein	0.569008	-2.68401	1.92723	-1.39268	0.163717
maker-000011F-augustus-gene-3.98	Uncharacterized protein	93.7975	-0.598573	0.429938	-1.39223	0.163853	0.364248
maker-000017F-augustus-gene-2.7	Uncharacterized protein	47.3033	-0.333656	0.239657	-1.39222	0.163854	0.364248
maker-000003F-augustus-gene-38.75	Scaf6,	93.9187	0.391791	0.281485	1.39187	0.163961	0.364429
maker-000003F-augustus-gene-39.97	Neuronal growth regulator 1	1667.22	-0.596214	0.428436	-1.39161	0.164042	0.364553
maker-000000F-augustus-gene-40.36	Leukocyte cysteine proteinase inhibitor	500.914	-0.195899	0.140793	-1.3914	0.164105	0.36464
maker-000004F-snap-gene-20.45	L-seryl-tRNA(Sec) kinase	164.747	0.231875	0.166756	1.3905	0.164376	0.365186
maker-000021F-augustus-gene-5.52	SCY1 protein 2	1413.31	-0.245604	0.176645	-1.39038	0.164413	0.365213
maker-000010F-snap-gene-29.72	Slit protein	10.5247	1.36741	0.983565	1.39025	0.164452	0.365244
maker-000008F-snap-gene-12.11	Uncharacterized protein LOC100141771	215.47	-0.605759	0.435787	-1.39003	0.164519	0.365337
maker-000019F-augustus-gene-22.20	Structural maintenance of chromosomes protein 2	100.992	0.554882	0.39923	1.38988	0.164565	0.365385
genemark-000028F-processed-gene-14.73	Homeobox protein DBX1-B	1447.04	-0.261673	0.188288	-1.38975	0.164604	0.365417
genemark-000002F-processed-gene-16.107	Thymidine phosphorylase	2053.82	0.862507	0.620708	1.38955	0.164665	0.365495
maker-000000F-augustus-gene-84.64	Uncharacterized protein	1.86548	1.54805	1.11421	1.38936	0.164722	0.365528
maker-000004F-snap-gene-24.44		6.72618	1.22283	0.880149	1.38934	0.164729	0.365528
snap_masked-000011F-processed-gene-17.63		0.857476	1.95392	1.40705	1.38866	0.164937
maker-000014F-augustus-gene-12.32		1093.95	-0.313678	0.225893	-1.38861	0.164951	0.365942
augustus_masked-000000F-processed-gene-1.1	zinc finger CCCH-type with G patch domain-containing protein-like	4653.43	0.182788	0.131639	1.38856	0.164966	0.365942
maker-000000F-augustus-gene-46.53	Stromal interaction molecule	844.157	-0.20147	0.145139	-1.38812	0.1651	0.366185
maker-000026F-augustus-gene-11.67	Deleted in autism protein	6.11808	0.996603	0.718051	1.38793	0.165159	0.366198
maker-000005F-augustus-gene-20.71	Carboxyl/cholinesterase	8.17096	-1.49421	1.07659	-1.38792	0.165163	0.366198
maker-000064F-augustus-gene-0.43	Transcription elongation factor B polypeptide	778.215	-0.167465	0.120673	-1.38776	0.16521	0.366198
genemark-000015F-processed-gene-19.20	Deoxyuridine 5'-triphosphate nucleotidohydrolase, mitochondrial	553.587	0.443073	0.319283	1.38771	0.165225	0.366198
maker-000089F-augustus-gene-1.38	Sodium-dependent noradrenaline transporter	1.52199	1.65139	1.19004	1.38767	0.165236	0.366198
genemark-000009F-processed-gene-10.14	Laccase	8.63615	-0.631151	0.454848	-1.38761	0.165256	0.366198
maker-000024F-snap-gene-4.52	THAP domain	1.02851	-2.40729	1.73532	-1.38723	0.165373
maker-000027F-snap-gene-9.76	Uncharacterized protein	1.03286	2.27219	1.63795	1.38722	0.165375
snap_masked-000068F-processed-gene-1.86		1.7821	-2.16897	1.56362	-1.38714	0.165399	0.36646
maker-000011F-snap-gene-3.64		2.92272	1.23854	0.893102	1.38679	0.165507	0.366611
maker-000001F-augustus-gene-60.74	Uncharacterized protein	1.89151	-4.05834	2.9265	-1.38675	0.165517	0.366611
maker-000016F-snap-gene-3.38	Muscle M-line assembly protein unc-89	11.1775	-0.775009	0.558915	-1.38663	0.165554	0.366638
augustus_masked-000049F-processed-gene-0.106	Uncharacterized protein	0.976487	-2.09951	1.51411	-1.38663	0.165556
maker-000047F-augustus-gene-4.61	Transcription initiation factor TFIID subunit	536.604	-0.159595	0.115109	-1.38647	0.165603	0.366692
snap_masked-000018F-processed-gene-2.87	calcyphosine/tpp	1749.65	0.561904	0.405411	1.38601	0.165744	0.366896
maker-000002F-snap-gene-16.73	Anaphase-promoting complex subunit	11.9992	1.21755	0.878491	1.38595	0.165762	0.366896
maker-000038F-augustus-gene-8.158	Uncharacterized protein	1.35199	-1.56791	1.13131	-1.38592	0.165771	0.366896
maker-000003F-snap-gene-17.93		41.5628	-0.569726	0.411127	-1.38577	0.165819	0.366946
maker-000018F-snap-gene-14.29		360.909	1.47963	1.06808	1.38532	0.165955	0.367194
maker-000016F-snap-gene-10.48		67.0487	-0.586905	0.423733	-1.38508	0.166027	0.367297
maker-000008F-augustus-gene-0.78		2801.95	-0.195015	0.14086	-1.38445	0.16622	0.367627
genemark-000001F-processed-gene-65.38		8.07596	0.760057	0.549023	1.38438	0.166242	0.367627
maker-000064F-snap-gene-2.95		4.23073	1.05745	0.76386	1.38435	0.166251	0.367627
maker-000024F-snap-gene-15.37		0.553867	-3.05475	2.20694	-1.38415	0.166311
maker-000011F-snap-gene-12.33	Abl interactor 2 (ABI2), mRNA protein	2880.66	-0.35952	0.259773	-1.38398	0.166365	0.367746
maker-000015F-augustus-gene-16.53	Phosphatidylinositol phosphatase PTPRQ	15.3356	0.488859	0.353231	1.38396	0.166369	0.367746
maker-000001F-snap-gene-30.73		66.1245	0.340515	0.246055	1.3839	0.16639	0.367746
snap_masked-000036F-processed-gene-3.97	Cuticular protein 65Eb	2.17067	4.34472	3.1396	1.38385	0.166405	0.367746
maker-000003F-augustus-gene-39.82	Geranylgeranyl transferase type-1 subunit beta	549.098	0.136658	0.098837	1.38266	0.166768	0.368425
maker-000000F-augustus-gene-48.78	Centromere protein J	428.288	0.206635	0.149451	1.38263	0.166779	0.368425
augustus_masked-000059F-processed-gene-2.46	AP-2 complex subunit alpha-2	3690.88	0.197351	0.14274	1.3826	0.166788	0.368425
augustus_masked-000024F-processed-gene-15.32	Uncharacterized protein	4093.34	-0.207466	0.150091	-1.38227	0.16689	0.368594
maker-000011F-augustus-gene-3.88	Eukaryotic translation initiation factor 2-alpha kinase 1	93.589	0.521763	0.377544	1.38199	0.166973	0.368676
maker-000032F-snap-gene-4.65	gag-pol polyprotein precursor	142.728	0.389872	0.282111	1.38198	0.166977	0.368676
maker-000000F-augustus-gene-58.74	G kinase-anchoring protein	5259.56	0.204979	0.14838	1.38145	0.167142	0.368914
genemark-000104F-processed-gene-0.75	PR domain zinc finger protein 15	14.9005	0.560205	0.40553	1.38141	0.167152	0.368914
snap_masked-000015F-processed-gene-24.1	Speckle-type poz protein	1.34409	-4.25338	3.0791	-1.38137	0.167165	0.368914
maker-000001F-augustus-gene-37.61	Autophagy protein	618.625	-0.208488	0.150936	-1.3813	0.167185	0.368914
maker-000018F-snap-gene-17.60	GTPase-activating Rap/Ran-GAP domain protein 3	2129.19	0.11026	0.0798328	1.38114	0.167237	0.368973
maker-000012F-augustus-gene-20.58	Translational activator of cytochrome c oxidase	9.85941	0.961384	0.696218	1.38087	0.16732	0.369067
maker-000000F-augustus-gene-60.52	Zinc finger protein	323.54	-0.254215	0.184103	-1.38083	0.16733	0.369067
maker-000028F-snap-gene-14.16	Transmembrane protein	0.785552	-2.27626	1.64885	-1.38051	0.167429
maker-000020F-augustus-gene-14.57		2.39006	-1.43266	1.03789	-1.38036	0.167475	0.369332
maker-000000F-augustus-gene-73.17	Cytochrome c oxidase subunit	9798.09	0.188642	0.13667	1.38027	0.167503	0.369337
maker-000038F-augustus-gene-3.51		32.1018	0.528433	0.382907	1.38006	0.16757	0.369429
maker-000050F-snap-gene-1.41		0.575947	3.02861	2.19487	1.37986	0.16763
maker-000014F-augustus-gene-16.39	Transcriptional adapter 2-alpha	8.56795	1.23636	0.896053	1.37979	0.167652	0.369554
snap_masked-000013F-processed-gene-4.109	Uncharacterized protein	1.69988	-1.90559	1.38166	-1.3792	0.167832	0.369896
maker-000001F-augustus-gene-14.19	Vascular cell adhesion protein 1	126.544	-0.327924	0.23779	-1.37905	0.167879	0.369944
maker-000008F-augustus-gene-18.20	Odr-4	516.728	0.310564	0.225258	1.3787	0.167986	0.370091
maker-000016F-augustus-gene-21.35		3.69858	-1.46388	1.06181	-1.37867	0.167996	0.370091
maker-000035F-snap-gene-9.88		5.59469	-1.0087	0.731744	-1.37849	0.168051	0.370157
genemark-000014F-processed-gene-24.41	Uncharacterized protein	200.873	-0.239957	0.174114	-1.37816	0.168154	0.370327
maker-000007F-augustus-gene-9.79	Retrograde Golgi transport protein RGP1	739.698	-0.197092	0.143022	-1.37805	0.168187	0.370344
maker-000029F-snap-gene-4.103		2.62943	1.23179	0.894072	1.37773	0.168287	0.370465
maker-000013F-snap-gene-6.44	NAD-dependent protein deacetylase sirtuin-4	474.999	0.186942	0.13569	1.37771	0.168292	0.370465
maker-000036F-snap-gene-5.46	Uncharacterized protein	38.1677	2.11148	1.53275	1.37758	0.168334	0.370502
maker-000011F-snap-gene-3.84	Uncharacterized protein	97.2548	-0.623569	0.452742	-1.37732	0.168414	0.37055
maker-000012F-snap-gene-14.42	deubiquitinating enzyme ubp109	3.97888	1.67927	1.21933	1.37722	0.168445	0.37055
genemark-000000F-processed-gene-2.12	sp zinc finger transcription factor	2.54434	-1.19517	0.867831	-1.37719	0.168454	0.37055
maker-000010F-snap-gene-16.58	Puromycin-sensitive aminopeptidase protein	13.8736	0.98918	0.718265	1.37718	0.168457	0.37055
maker-000028F-snap-gene-6.83	Uncharacterized protein	0.846771	-2.77409	2.01443	-1.37711	0.168478
maker-000035F-snap-gene-0.41	UDP-N-acetylglucosamine transporter	2.25915	1.56923	1.13954	1.37707	0.16849	0.370567
snap_masked-000001F-processed-gene-49.0	Aprataxin	0.830331	2.6594	1.93124	1.37704	0.1685
maker-000007F-snap-gene-31.143	Ankyrin	0.914016	-2.52005	1.83032	-1.37684	0.168562
maker-000196F-snap-gene-0.23		13.9474	-0.509289	0.369908	-1.3768	0.168575	0.370698
genemark-000498F-processed-gene-0.3		2.92517	-1.72042	1.25013	-1.3762	0.168761	0.371051
maker-000052F-augustus-gene-3.41	Bifunctional epoxide hydrolase 2	8.7262	0.840108	0.61064	1.37578	0.168888	0.371185
maker-000102F-snap-gene-0.15		16.6121	0.750982	0.545868	1.37576	0.168896	0.371185
augustus_masked-000001F-processed-gene-26.20	Alpha-(1,3)-fucosyltransferase	41.0916	-0.442207	0.321459	-1.37562	0.168938	0.371185
maker-000001F-snap-gene-11.41		4.17268	1.05898	0.76989	1.3755	0.168976	0.371185
maker-000068F-augustus-gene-0.44	RNA helicase armi	482.672	0.200748	0.145947	1.37548	0.168982	0.371185
maker-000008F-snap-gene-13.35		348.106	-0.47146	0.342776	-1.37542	0.169002	0.371185
maker-000001F-augustus-gene-6.104	RE15841p	749.558	0.63734	0.463383	1.37541	0.169005	0.371185
augustus_masked-000003F-processed-gene-22.45	Meprin A subunit beta	226.33	-1.08981	0.79239	-1.37535	0.169024	0.371185
maker-000016F-snap-gene-0.71		0.792985	2.30916	1.67971	1.37473	0.169214
maker-000013F-snap-gene-15.72		44.9484	-0.426176	0.310027	-1.37464	0.169242	0.371567
maker-603-snap-gene-0.7		376.196	-0.338814	0.246478	-1.37462	0.169249	0.371567
maker-000073F-snap-gene-1.12	Centrosomal protein of 192 kDa/sw	15.6417	-0.5035	0.366325	-1.37446	0.169297	0.371601
augustus_masked-000014F-processed-gene-20.34	Transmembrane protein 63C/sw	3.40202	1.02294	0.744287	1.37439	0.16932	0.371601
maker-000000F-augustus-gene-12.41	Chitin deacetylase 9	6343.68	1.0192	0.741599	1.37433	0.16934	0.371601
maker-000046F-snap-gene-0.10	Ephrin type-A receptor	926.501	-0.299353	0.217913	-1.37373	0.169527	0.371955
maker-000002F-snap-gene-9.80		34.7049	-0.333285	0.242675	-1.37338	0.169634	0.372136
snap_masked-000000F-processed-gene-77.76	Uncharacterized protein	1.97521	-1.77999	1.29651	-1.37291	0.169781	0.372394
maker-000008F-augustus-gene-10.91	Cornichon related protein	709.846	0.222842	0.162322	1.37284	0.169803	0.372394
maker-000021F-augustus-gene-8.52	Limbic system-associated membrane protein	11.2661	1.11381	0.811437	1.37264	0.169864	0.372471
maker-000011F-augustus-gene-28.164	Pathogenesis-related protein	27.6278	1.00523	0.732576	1.37219	0.170005	0.372697
maker-000001F-augustus-gene-34.55	Cysteine-rich motor neuron 1 protein	109.587	0.303368	0.22109	1.37215	0.170017	0.372697
maker-000017F-augustus-gene-8.19	Uncharacterized protein	0.77378	-2.27484	1.65802	-1.37203	0.170055
maker-000003F-augustus-gene-42.210	Btb/poz domain-containing protein	6.79309	1.56267	1.13896	1.37201	0.170061	0.372734
maker-000002F-augustus-gene-23.99	Palmitoyltransferase ZDHHC7	3.09157	1.11045	0.809417	1.37191	0.17009	0.372734
maker-000012F-snap-gene-27.67	E3 ubiquitin-protein ligase RNF182	1.30486	1.84539	1.34518	1.37185	0.17011	0.372734
maker-000009F-augustus-gene-5.51	DNA primase large subunit	893.749	0.150186	0.109504	1.37151	0.170217	0.372911
genemark-000008F-processed-gene-15.42	Transmembrane emp24 domain-containing protein 5 precursor	1765.98	-0.226794	0.165378	-1.37137	0.17026	0.372951
genemark-000013F-processed-gene-10.28		2.03589	-4.92776	3.59398	-1.37111	0.170339	0.373058
maker-000011F-augustus-gene-5.85		5.46796	-1.33656	0.974846	-1.37105	0.17036	0.373058
maker-000021F-augustus-gene-11.2	Histone H2A deubiquitinase MYSM1	613.567	-0.477974	0.34864	-1.37097	0.170385	0.373058
maker-000060F-snap-gene-0.58	Uncharacterized protein	0.644595	-2.65031	1.93327	-1.3709	0.170406
maker-000019F-augustus-gene-9.2	Uncharacterized protein	89.5712	0.379049	0.276587	1.37045	0.170546	0.373341
augustus_masked-000000F-processed-gene-6.95		1.8804	-1.97793	1.44333	-1.37039	0.170565	0.373341
maker-000014F-snap-gene-3.54	Pyridine nucleotide-disulfide oxidoreductase domain-containing protein 2	2.22433	-5.05318	3.6885	-1.36998	0.170692	0.373517
snap_masked-000003F-processed-gene-41.15		129.545	-0.73798	0.538684	-1.36997	0.170697	0.373517
maker-000079F-snap-gene-0.72	Uncharacterized protein	3744.7	0.838625	0.612186	1.36989	0.170722	0.373517
maker-000008F-augustus-gene-2.88	Cyclic AMP-dependent transcription factor ATF-1	2909.97	0.281184	0.205284	1.36973	0.17077	0.373567
maker-000404F-snap-gene-0.8		2.70603	-1.40595	1.02671	-1.36938	0.17088	0.373637
genemark-000404F-processed-gene-0.1		2.70603	-1.40595	1.02671	-1.36938	0.17088	0.373637
maker-000001F-augustus-gene-8.26	Desumoylating isopeptidase	7.05277	1.0312	0.753069	1.36932	0.170898	0.373637
maker-000029F-augustus-gene-12.77	Solute carrier family 25 member	1364.33	0.338792	0.247419	1.3693	0.170904	0.373637
snap_masked-000009F-processed-gene-3.41	Synaptojanin-2-binding protein	7.19007	0.727404	0.531352	1.36897	0.17101	0.373811
maker-000028F-snap-gene-14.28	Zinc finger MYND domain-containing protein	6.78318	-0.753285	0.55033	-1.36879	0.171066	0.373878
maker-000022F-augustus-gene-6.38		1004.04	-0.169633	0.123947	-1.36859	0.171126	0.373927
maker-000038F-augustus-gene-7.80	tRNA methyltransferase 10 B	691.148	-0.162169	0.118497	-1.36855	0.171139	0.373927
snap_masked-000014F-processed-gene-13.63	Methionine sulfoxide oxidase MICAL2	441.728	-0.396404	0.28967	-1.36847	0.171165	0.373929
maker-000026F-snap-gene-6.74		2.65557	1.39405	1.01907	1.36796	0.171323	0.374218
maker-000008F-snap-gene-13.45		0.872205	-1.89297	1.384	-1.36775	0.171389
maker-000015F-augustus-gene-16.54	Phosphatidylinositol phosphatase PTPRQ	2.82137	1.08584	0.79409	1.36741	0.171498	0.374543
maker-000043F-snap-gene-3.57		1.49877	2.0972	1.53389	1.36724	0.17155	0.3746
maker-000030F-snap-gene-5.96	Uncharacterized protein	2.72845	1.1558	0.845398	1.36716	0.171575	0.3746
maker-000007F-snap-gene-9.54	19.5g1 protein	1.0574	-2.78388	2.03669	-1.36687	0.171667	0.374746
maker-000022F-snap-gene-11.114		14.2017	-1.73327	1.26832	-1.36659	0.171753	0.374879
maker-000014F-snap-gene-3.49	UPF0554 protein C2orf43	1394.58	-0.414707	0.303503	-1.3664	0.171813	0.37491
snap_masked-000003F-processed-gene-32.24	Uronyl 2-sulfotransferase	43.4896	1.44784	1.05962	1.36638	0.171819	0.37491
maker-000015F-snap-gene-22.83	Nose resistant to fluoxetine protein	46.6865	0.515143	0.377059	1.36621	0.171873	0.37497
maker-000009F-augustus-gene-10.20	GDP-Man:Man(3)GlcNAc(2)-PP-Dol alpha-1,2-mannosyltransferase	14.797	0.833822	0.610352	1.36613	0.171897	0.37497
maker-000001F-augustus-gene-62.60	Ribosome biogenesis protein wdr12	1762.9	0.245262	0.179565	1.36587	0.17198	0.375094
snap_masked-000082F-processed-gene-1.143		8.34552	-0.817	0.598257	-1.36563	0.172054	0.375199
maker-000279F-augustus-gene-0.1	Pol protein	0.441429	2.6214	1.92002	1.3653	0.17216
maker-000028F-snap-gene-2.119		4.13753	-1.32717	0.972184	-1.36514	0.172209	0.375482
maker-000018F-augustus-gene-5.80	Trafficking protein particle complex subunit	230.505	-0.2851	0.208867	-1.36498	0.172258	0.375503
maker-000027F-augustus-gene-6.106	Reelin	12.482	-0.555787	0.407186	-1.36495	0.17227	0.375503
maker-000020F-snap-gene-10.54	Uncharacterized protein	2.38992	-1.6546	1.21247	-1.36465	0.172363	0.375651
snap_masked-000075F-processed-gene-2.15	Pol protein	0.837626	-3.65196	2.67693	-1.36424	0.172493
maker-000156F-augustus-gene-0.63	Rho-associated protein kinase	12.7191	-0.610126	0.447266	-1.36412	0.172529	0.375957
maker-000007F-snap-gene-26.21	Uncharacterized protein	1.12474	-2.45145	1.79725	-1.364	0.172567	0.375982
genemark-000001F-processed-gene-28.23	Nkrf protein	1422.54	0.192567	0.141263	1.36318	0.172826	0.376492
maker-000001F-snap-gene-41.18	gmp synthase	42.6381	-0.34821	0.255467	-1.36303	0.172872	0.376514
maker-000014F-augustus-gene-16.44		7.7884	0.854149	0.626675	1.36298	0.172888	0.376514
maker-000031F-snap-gene-7.14		1.07478	-3.43042	2.51761	-1.36257	0.173017	0.376741
maker-000059F-augustus-gene-4.13	G-protein-coupled receptor	2.68956	1.39538	1.02472	1.36171	0.173289	0.377232
snap_masked-000009F-processed-gene-2.1	Fatty-acid amide hydrolase	24.7986	1.00929	0.741204	1.36169	0.173294	0.377232
maker-000005F-snap-gene-28.28		2.73495	1.28347	0.942665	1.36153	0.173345	0.377287
maker-000026F-augustus-gene-12.51	Elongation factor Tu	474.849	0.286333	0.210359	1.36116	0.173462	0.377411
maker-000019F-snap-gene-23.62		6.47608	0.802026	0.589233	1.36114	0.17347	0.377411
maker-000042F-augustus-gene-4.53	Cytochrome c oxidase assembly protein COX11, mitochondrial	17.0953	0.754431	0.554277	1.36111	0.17348	0.377411
maker-000004F-augustus-gene-7.80		293.85	-0.346731	0.254768	-1.36097	0.173525	0.377453
maker-000016F-augustus-gene-8.71	MORN repeat-containing protein 3	2987.97	0.133888	0.0984007	1.36064	0.173628	0.377622
maker-000001F-augustus-gene-26.42		8.58558	-0.95808	0.704193	-1.36054	0.17366	0.377637
maker-000017F-snap-gene-5.73	Uncharacterized protein	3.52199	-1.13273	0.832739	-1.36025	0.173752	0.37778
genemark-000000F-processed-gene-78.14	Ileal sodium/bile acid cotransporter	6527.45	-0.219049	0.161051	-1.36012	0.173791	0.377808
maker-000000F-snap-gene-8.36	Apolipophorins	229408	0.66294	0.487515	1.35983	0.173882	0.377935
maker-000102F-augustus-gene-0.71	Translation initiation factor IF-2, mitochondrial	2494.47	0.200303	0.147306	1.35978	0.1739	0.377935
maker-000000F-snap-gene-35.44	Syntaxin-17	490.364	-0.300288	0.220861	-1.35963	0.173948	0.377982
snap_masked-000065F-processed-gene-0.78	Uncharacterized protein	4.41678	-0.846508	0.622837	-1.35912	0.174109	0.378277
augustus_masked-000038F-processed-gene-5.120	Ionotropic Glutamate Receptor, Kainate type	1566.08	0.450956	0.331911	1.35866	0.174253	0.378533
maker-000010F-snap-gene-27.53		5.03523	-0.961293	0.707772	-1.35819	0.174402	0.378745
maker-000000F-augustus-gene-45.54	Alkyldihydroxyacetonephosphate synthase, peroxisomal	9.67151	0.665273	0.489873	1.35805	0.174447	0.378745
maker-000004F-augustus-gene-24.22	V-type proton ATPase subunit e	1918.68	-0.238171	0.17538	-1.35803	0.174455	0.378745
snap_masked-000003F-processed-gene-5.0	Uncharacterized protein	2.22585	-1.75711	1.29403	-1.35785	0.17451	0.378745
maker-000024F-augustus-gene-19.34	ATP-dependent zinc metalloprotease YME1L1	417.085	0.223888	0.164884	1.35785	0.174512	0.378745
maker-000010F-augustus-gene-29.47	PREDICTED: Probable G-protein coupled receptor 179 precursor	8.22748	-0.684656	0.504242	-1.35779	0.17453	0.378745
maker-000004F-augustus-gene-19.59	Uncharacterized protein	7.80552	1.28866	0.949122	1.35774	0.174547	0.378745
augustus_masked-000024F-processed-gene-6.105	THAP domain-containing protein	17.1348	1.04755	0.771561	1.35771	0.174557	0.378745
maker-000003F-snap-gene-14.10		0.94991	-1.85009	1.36274	-1.35763	0.174582
augustus_masked-000006F-processed-gene-16.10	prolyl alpha-1 subunit precursor	176.287	0.651632	0.48005	1.35743	0.174646	0.378882
maker-000011F-augustus-gene-24.54	Uncharacterized protein	54.6549	-0.62534	0.460739	-1.35726	0.1747	0.378942
maker-000015F-augustus-gene-20.20		139.309	0.260219	0.191775	1.3569	0.174814	0.379134
maker-000020F-augustus-gene-16.83	Uncharacterized protein	1.03597	-2.09176	1.54186	-1.35664	0.174894
snap_masked-000040F-processed-gene-5.83		0.688475	2.79088	2.05733	1.35656	0.174922
maker-000015F-augustus-gene-2.38		5.79471	-0.991503	0.730922	-1.35651	0.174937	0.379345
maker-000011F-snap-gene-7.131		37.8356	0.505825	0.372938	1.35632	0.174997	0.379418
maker-000016F-snap-gene-18.82		76.7518	-0.350782	0.258679	-1.35605	0.175083	0.379549
maker-000006F-snap-gene-32.6		3364.38	0.128281	0.0946343	1.35554	0.175246	0.379845
augustus_masked-000003F-processed-gene-23.72	Uncharacterized protein	3.74697	1.03872	0.766496	1.35515	0.17537	0.380059
snap_masked-000029F-processed-gene-13.166	Uncharacterized protein	17.6269	-0.618584	0.456562	-1.35488	0.175457	0.380192
maker-000022F-snap-gene-6.65	Neurobeachin protein 2	17.4878	-1.07799	0.795788	-1.35462	0.17554	0.380314
maker-000022F-augustus-gene-14.77	Glutathione S-transferase omega-1	1888.53	-0.172897	0.127651	-1.35445	0.175593	0.380373
maker-000003F-augustus-gene-12.88		3.17701	-1.2642	0.933682	-1.35399	0.175738	0.380597
maker-000022F-augustus-gene-15.13	Timeless	205.281	0.875367	0.646522	1.35396	0.175748	0.380597
maker-000029F-augustus-gene-10.26	The THAP domain is a DNA-binding domain (DBD) and probably	2.53489	-1.81898	1.34361	-1.3538	0.175799	0.380627
genemark-000012F-processed-gene-24.6	Potassium/sodium hyperpolarization-activated cyclic nucleotide-gated channel	220.3	-0.19892	0.146939	-1.35376	0.175814	0.380627
maker-000031F-augustus-gene-5.72		337.194	-1.56222	1.15422	-1.35349	0.175901	0.380732
maker-000026F-augustus-gene-13.11	39S ribosomal protein L24, mitochondrial	26.7675	0.54771	0.404683	1.35343	0.175918	0.380732
genemark-000091F-processed-gene-0.40	Pol protein	1.60164	-1.77418	1.31095	-1.35336	0.17594	0.380732
maker-000020F-augustus-gene-21.104	NCK-interacting protein with SH3 domain	7.14355	-0.702851	0.519373	-1.35327	0.17597	0.380741
maker-000004F-snap-gene-24.54		2.89311	-1.14534	0.84644	-1.35313	0.176015	0.380782
maker-000028F-augustus-gene-2.75		1.68937	1.62747	1.20282	1.35304	0.176042	0.380784
maker-000019F-augustus-gene-20.38		1419.22	-0.197019	0.14563	-1.35287	0.176096	0.380842
maker-000016F-augustus-gene-5.37	Uncharacterized protein	108.683	0.611732	0.452198	1.3528	0.17612	0.380842
maker-000038F-augustus-gene-2.135		227.336	0.769359	0.568907	1.35235	0.176265	0.381097
maker-000000F-augustus-gene-36.68		27.2317	-0.555568	0.410919	-1.35201	0.176371	0.381271
augustus_masked-000090F-processed-gene-0.59	ATP-dependent RNA helicase spindle-E	1.22761	2.14219	1.58625	1.35048	0.176863	0.382279
maker-000025F-snap-gene-0.30	Uncharacterized protein	0.917948	-2.12686	1.57498	-1.3504	0.176887
maker-000054F-snap-gene-4.72	Uncharacterized protein	22.441	-0.551182	0.408216	-1.35022	0.176945	0.382399
maker-000000F-augustus-gene-81.45	MON2	123.683	-0.372195	0.275674	-1.35013	0.176975	0.382408
maker-000047F-augustus-gene-5.65	Bax inhibitor	6860	-0.271541	0.201146	-1.34997	0.177025	0.382434
maker-000015F-augustus-gene-19.12	Disrupted in renal carcinoma protein 2	2805.59	0.17477	0.129471	1.34988	0.177055	0.382434
maker-000003F-augustus-gene-19.63		396.9	-0.45788	0.339209	-1.34985	0.177065	0.382434
genemark-000000F-processed-gene-35.10	Maestro heat repeat-containing family protein member 1	4781.73	-0.238575	0.17678	-1.34956	0.177158	0.382578
maker-000042F-snap-gene-7.68	H(+)/Cl(-) exchange transporter	7686.45	0.580206	0.429971	1.34941	0.177206	0.382593
maker-000015F-augustus-gene-12.40	to Dm Neurotrophin	7.38254	-1.92074	1.42343	-1.34937	0.177217	0.382593
maker-000001F-augustus-gene-0.88		1186.78	0.843205	0.625028	1.34907	0.177315	0.382748
maker-000031F-augustus-gene-6.61	Short transient receptor potential channel 4-associated protein	1893.81	0.168587	0.124997	1.34873	0.177423	0.382924
maker-000003F-snap-gene-2.101	Ribosomal RNA methyltransferase CG11447	164.982	0.320195	0.237444	1.34851	0.177496	0.382973
maker-000045F-augustus-gene-5.41	Splicing factor 3B subunit	1748.34	0.210986	0.15646	1.3485	0.177498	0.382973
genemark-000016F-processed-gene-9.25	Uncharacterized protein	847.55	-1.04188	0.77274	-1.34829	0.177565	0.383052
maker-000036F-augustus-gene-6.37	NipSnap	4149.67	0.151333	0.112246	1.34822	0.177586	0.383052
maker-000021F-augustus-gene-10.38		205.733	-0.291946	0.216638	-1.34762	0.17778	0.383414
maker-000076F-snap-gene-1.63		9.72451	0.5676	0.421237	1.34746	0.177832	0.383468
augustus_masked-000001F-processed-gene-5.39	Reeler domain protein	1.39727	2.54909	1.89209	1.34723	0.177905	0.383569
maker-000002F-augustus-gene-11.70	Fanconi anemia group I protein	71.1377	0.270897	0.201102	1.34706	0.17796	0.383632
snap_masked-000005F-processed-gene-23.18		0.624265	-2.58526	1.91964	-1.34675	0.178062
maker-000007F-snap-gene-8.18	Uncharacterized protein	0.901321	-2.79094	2.07249	-1.34666	0.17809
maker-000065F-snap-gene-3.69		1.21708	-1.95565	1.45242	-1.34648	0.178148	0.38398
augustus_masked-000053F-processed-gene-0.26	Xaa-Pro aminopeptidase	24.1607	-0.466059	0.346196	-1.34623	0.178228	0.384098
snap_masked-000036F-processed-gene-7.24	Uncharacterized protein	3.48886	-1.2416	0.9225	-1.3459	0.178334	0.384264
maker-000031F-snap-gene-8.80	PHD finger protein	1796.92	0.24433	0.181546	1.34583	0.178358	0.384264
augustus_masked-000008F-processed-gene-26.16		186.222	0.248372	0.184618	1.34533	0.178519	0.384417
maker-000003F-snap-gene-22.9	Uncharacterized protein	4203.97	-0.446245	0.331712	-1.34528	0.178536	0.384417
augustus_masked-000000F-processed-gene-49.30	Ribonuclease H2 subunit A	1332.26	-0.255721	0.190097	-1.34521	0.178558	0.384417
maker-000231F-snap-gene-0.9		20.3755	-0.665309	0.49461	-1.34512	0.178587	0.384417
genemark-000022F-processed-gene-10.24	PDZ domain-containing protein GIPC1	287.102	-0.36818	0.273731	-1.34504	0.178612	0.384417
augustus_masked-000081F-processed-gene-1.8	Uncharacterized protein	1.87095	1.99672	1.48454	1.34501	0.178624	0.384417
maker-000036F-augustus-gene-6.25	Transcription elongation factor SPT5	66.5071	0.452022	0.336082	1.34498	0.178633	0.384417
maker-000011F-augustus-gene-17.44		1037.88	0.164172	0.122064	1.34496	0.178638	0.384417
maker-000047F-augustus-gene-1.37	Ankyrin repeat and death domain-containing protein 1A	10.1221	0.586936	0.436457	1.34478	0.178698	0.384489
augustus_masked-000058F-processed-gene-3.70		10.819	0.789214	0.586913	1.34469	0.178727	0.384489
maker-000021F-snap-gene-12.46		10.539	0.775884	0.577032	1.34461	0.178751	0.384489
augustus_masked-000018F-processed-gene-15.27	Phosphatidylinositol N-acetylglucosaminyltransferase subunit Q	271.713	-0.303857	0.226159	-1.34355	0.179093	0.385169
maker-000074F-augustus-gene-0.70	Uncharacterized protein	1354.02	-0.881579	0.656237	-1.34338	0.179147	0.38523
genemark-000023F-processed-gene-9.55	Calcyphosine/tpp	40.0513	0.759097	0.565201	1.34306	0.179254	0.385369
maker-000035F-augustus-gene-9.106	Uncharacterized protein	1.6778	-1.84085	1.3707	-1.343	0.179272	0.385369
genemark-000018F-processed-gene-8.15	Boudin	7.57872	-1.12434	0.837223	-1.34294	0.179291	0.385369
maker-000000F-augustus-gene-51.44		15.1789	0.851881	0.634392	1.34283	0.179326	0.385389
maker-000005F-snap-gene-8.27	Uncharacterized protein	5.03729	-1.54883	1.15348	-1.34275	0.179353	0.38539
maker-000037F-augustus-gene-5.75	Dedicator of cytokinesis protein	61.5457	-0.463287	0.345111	-1.34243	0.179458	0.385558
maker-000046F-augustus-gene-2.9		19.5148	-1.03715	0.773608	-1.34066	0.18003	0.386731
genemark-000020F-processed-gene-15.41	Uncharacterized protein	4.2362	1.71747	1.28117	1.34055	0.180067	0.386753
snap_masked-000049F-processed-gene-2.80	Uncharacterized protein	0.779954	-2.29769	1.71536	-1.33948	0.180414
maker-000052F-snap-gene-1.38	Rho-guanine nucleotide exchange factor	80.947	-0.345944	0.258271	-1.33946	0.180421	0.387457
maker-000012F-augustus-gene-18.74	Pleckstrin domain-containing family M member 1	2296.56	0.175081	0.130719	1.33937	0.180451	0.387465
genemark-000251F-processed-gene-0.6	Helicase SKI2W	51.9246	0.326856	0.244104	1.339	0.18057	0.387641
maker-000076F-augustus-gene-2.124	Transcription factor p65	10203.8	-0.3758	0.280667	-1.33895	0.180585	0.387641
maker-000012F-snap-gene-18.28	Pleckstrin domain-containing family M member 1	2299.17	0.175198	0.130861	1.33881	0.180633	0.387685
maker-000022F-augustus-gene-11.55	Coiled-coil domain-containing protein	101.598	0.307192	0.229466	1.33873	0.18066	0.387687
maker-000001F-augustus-gene-24.25	Down Syndrome Cell Adhesion Molecule	257.167	-0.383978	0.286884	-1.33844	0.180753	0.387806
maker-000011F-augustus-gene-25.101	Alpha-tocopherol transfer protein	645.379	-0.304761	0.227706	-1.33839	0.180768	0.387806
maker-000122F-snap-gene-0.29	TE: Polyprotein of retroviral origin	0.708261	-2.65141	1.98118	-1.3383	0.180798
augustus_masked-000003F-processed-gene-24.28	Rhomboid-related protein	157.199	-0.606821	0.453516	-1.33804	0.180884	0.387976
maker-000011F-snap-gene-28.101		277.122	0.677657	0.506476	1.33798	0.180902	0.387976
maker-000006F-augustus-gene-26.64	Elongator complex protein	961.177	0.193003	0.144257	1.33791	0.180927	0.387976
maker-000021F-augustus-gene-16.10		59.6435	-0.537276	0.401679	-1.33758	0.181035	0.38815
maker-000008F-snap-gene-2.68		9.91259	-0.699159	0.522752	-1.33746	0.181073	0.388176
maker-000000F-snap-gene-60.1	Sushi, von Willebrand factor type A, EGF and pentraxin domain-containing protein	1.29805	2.35967	1.76484	1.33704	0.181209	0.388411
maker-000011F-snap-gene-27.115		15.7056	-1.34982	1.00979	-1.33674	0.181307	0.388564
maker-000000F-snap-gene-74.26		7.44188	-0.697135	0.521569	-1.33661	0.18135	0.388599
maker-000010F-snap-gene-18.33	Core-binding factor subunit beta	0.963493	2.49312	1.86534	1.33655	0.181371
maker-000014F-augustus-gene-2.25		328.127	-0.435458	0.325941	-1.336	0.181549	0.38897
genemark-000001F-processed-gene-41.42	LD44138p, Lethal (3)	3008.95	-0.180205	0.134922	-1.33562	0.181673	0.389144
augustus_masked-000006F-processed-gene-20.6	Inactive ubiquitin carboxyl-terminal hydrolase	18.8214	0.861816	0.64527	1.33559	0.181684	0.389144
maker-000020F-snap-gene-15.48		3.33712	-1.3303	0.996143	-1.33545	0.181728	0.389183
augustus_masked-000042F-processed-gene-0.5	Synaptic vesicle glycoprotein 2B	219.72	0.259435	0.194307	1.33519	0.181815	0.389261
maker-000035F-augustus-gene-9.105	Vitelline membrane outer layer protein	0.656879	-2.22709	1.66801	-1.33518	0.181818
maker-000028F-snap-gene-10.51		39.3432	-0.673924	0.504744	-1.33518	0.181818	0.389261
augustus_masked-000005F-processed-gene-20.51	Alpha-N-acetylglucosaminidase	775.894	0.368278	0.275849	1.33507	0.181853	0.389281
maker-000004F-snap-gene-19.36	Helicase SKI2W	4211.03	-0.198732	0.148905	-1.33462	0.182002	0.389443
maker-000042F-snap-gene-6.39		6.28431	0.841193	0.630291	1.33461	0.182004	0.389443
maker-000015F-snap-gene-19.46	Chorion peroxidase precursor	268.596	0.981415	0.735365	1.33459	0.182009	0.389443
maker-000057F-snap-gene-2.70	TE: Polyprotein of retroviral origin	2.08968	-4.44332	3.32962	-1.33448	0.182046	0.389466
genemark-000011F-processed-gene-14.3	RNA polymerase I-specific transcription initiation factor RRN3	14.7892	1.27512	0.95565	1.3343	0.182106	0.389537
maker-000008F-snap-gene-19.6	Wnt-10a	3.99409	1.26242	0.946356	1.33398	0.18221	0.38965
maker-000002F-augustus-gene-27.26	Nicotinamide riboside kinase 2	1507.06	0.217692	0.16319	1.33398	0.182212	0.38965
maker-000003F-augustus-gene-0.76		4.73608	1.00191	0.751188	1.33377	0.182278	0.389734
maker-000016F-augustus-gene-23.143	Uncharacterized protein	471.832	-0.401526	0.301092	-1.33357	0.182346	0.389824
maker-000000F-augustus-gene-13.44		1.35828	2.39959	1.79961	1.33339	0.182404	0.389869
snap_masked-000001F-processed-gene-15.11	E3 ubiquitin-protein ligase Arkadia,EC=6.3.2.-/sw	688.718	-0.290156	0.217616	-1.33334	0.182421	0.389869
maker-000016F-snap-gene-13.46		1.62791	1.45595	1.09208	1.33319	0.182469	0.389915
maker-000009F-augustus-gene-11.10	Viral A-type inclusion protein	2468.11	0.171954	0.129031	1.33266	0.182644	0.390232
maker-000010F-augustus-gene-5.25	Apoptosis-inducing factor	2224.34	-0.253588	0.190302	-1.33256	0.182678	0.390248
maker-000032F-snap-gene-0.81	Uncharacterized protein	4.58543	-1.02955	0.772751	-1.33232	0.182754	0.390355
maker-000020F-snap-gene-0.36	conserved expressed protein	1.49183	-1.86866	1.4027	-1.33219	0.182799	0.390389
snap_masked-000018F-processed-gene-24.6	Collagen alpha-6(VI) chain/sw	1.00742	-2.28374	1.7143	-1.33217	0.182804
genemark-000005F-processed-gene-28.15	Epidermal growth factor receptor substrate 15 1	996.437	0.184769	0.138704	1.33211	0.182824	0.390389
maker-000030F-augustus-gene-4.92	Uncharacterized protein	0.749437	-2.4161	1.8138	-1.33207	0.182838
genemark-000004F-processed-gene-22.35	Nuclear pore complex protein Nup205	258.609	-0.294577	0.221152	-1.33201	0.182858	0.390405
maker-000000F-snap-gene-62.36	B cell specific activator protein variant A delta	5.23451	1.26064	0.946499	1.3319	0.182894	0.390427
augustus_masked-000018F-processed-gene-24.167		24.2852	0.713534	0.53592	1.33142	0.183051	0.390692
maker-000000F-snap-gene-30.70		25.5705	-0.437827	0.328858	-1.33136	0.183072	0.390692
maker-000059F-snap-gene-4.28	Uncharacterized protein	1.02608	-2.21107	1.66089	-1.33126	0.183103
maker-000003F-snap-gene-23.35	Uncharacterized protein	13782.9	-0.499611	0.375294	-1.33125	0.183106	0.390708
maker-000040F-snap-gene-5.44		2.70805	-1.21884	0.915642	-1.33113	0.183147	0.390739
snap_masked-000050F-processed-gene-5.38	cAMP-dependent protein kinase type I-beta regulatory subunit	47.9352	-0.294202	0.221035	-1.33102	0.183182	0.390757
augustus_masked-000023F-processed-gene-2.79	4-hydroxy-2-oxoglutarate aldolase, mitochondrial	9.47474	1.22324	0.9191	1.33091	0.183217	0.390774
maker-000073F-snap-gene-1.19	A disintegrin and metalloproteinase with	31.8591	-0.626623	0.471072	-1.33021	0.183451	0.391105
snap_masked-000105F-processed-gene-0.16		402.797	-0.611355	0.459621	-1.33013	0.183476	0.391105
maker-000001F-augustus-gene-21.13	Heterogeneous nuclear ribonucleoprotein 87F	19.126	0.966902	0.726943	1.33009	0.183487	0.391105
genemark-000006F-processed-gene-17.42	Anoctamin-5	2408.23	-0.127499	0.0958631	-1.33001	0.183516	0.391105
maker-000020F-augustus-gene-8.100		3.90983	-1.78385	1.34128	-1.32996	0.183531	0.391105
maker-000011F-augustus-gene-28.161	Histidine triad nucleotide-binding protein	48.7522	0.418223	0.314463	1.32996	0.183532	0.391105
genemark-000038F-processed-gene-7.50	tRNA methyltransferase 10 B	688.833	-0.158259	0.119065	-1.32918	0.18379	0.391598
maker-000044F-augustus-gene-4.40	histone h4 replacement	2.40461	1.58543	1.19297	1.32898	0.183856	0.391664
maker-000021F-augustus-gene-12.83	C-C chemokine receptor type 2	242.868	0.270259	0.203367	1.32892	0.183874	0.391664
maker-000004F-snap-gene-39.33	Endoplasmic reticulum resident protein	41.259	0.884636	0.665729	1.32882	0.183907	0.391676
augustus_masked-000021F-processed-gene-8.27	Breast carcinoma-amplified sequence	2092.65	-0.41701	0.313889	-1.32853	0.184003	0.391739
genemark-000037F-processed-gene-1.27	Peptide XP_001950702 similar hypothetical protein	43.7358	-0.396559	0.298495	-1.32853	0.184004	0.391739
maker-000026F-augustus-gene-2.93	Long-chain-fatty-acid--CoA ligase	1434.43	-0.225198	0.169514	-1.32849	0.184017	0.391739
maker-000051F-augustus-gene-0.70	Uncharacterized protein	1.69422	1.95689	1.47325	1.32828	0.184087	0.391832
genemark-000017F-processed-gene-17.61	Uncharacterized protein	0.607369	-2.26661	1.70686	-1.32794	0.184199
snap_masked-000001F-processed-gene-55.10	Gastric triacylglycerol lipase precursor	3456.47	0.740809	0.557934	1.32777	0.184254	0.392079
genemark-000021F-processed-gene-11.46	Elongator complex protein 3	821.589	0.209005	0.157411	1.32776	0.184256	0.392079
maker-000002F-snap-gene-34.77	Uncharacterized protein	18.1462	-0.471161	0.354978	-1.3273	0.18441	0.392349
maker-000015F-snap-gene-19.53	2-hydroxyacylsphingosine 1-beta-galactosyltransferase	346.629	-0.994348	0.749207	-1.3272	0.184443	0.392362
maker-000000F-augustus-gene-36.60	Snake venom 5'-nucleotidase	26.9115	0.749384	0.564712	1.32702	0.184502	0.392431
maker-000006F-snap-gene-6.29	Lactate dehydrogenase c variant 3	0.929368	-2.25937	1.70338	-1.32641	0.184704
maker-000014F-snap-gene-1.80	Cadherin-23	525.639	-0.441947	0.333192	-1.3264	0.184706	0.392807
genemark-000019F-processed-gene-24.75		11.2298	1.15896	0.874221	1.32571	0.184936	0.39324
maker-000031F-augustus-gene-10.78	Aquaporin-3	7159.24	-0.60139	0.453732	-1.32543	0.185029	0.39338
genemark-000120F-processed-gene-0.81	Uncharacterized protein	0.666146	-2.61084	1.97014	-1.3252	0.185105
maker-000016F-augustus-gene-13.120	Endothelin-converting enzyme 2 protein	1181.52	-0.282362	0.213185	-1.32449	0.18534	0.393985
genemark-000025F-processed-gene-15.38	Uncharacterized protein	3.20343	-1.23788	0.93481	-1.3242	0.185437	0.394134
genemark-000083F-processed-gene-1.123	CBM_14, Chitin binding Peritrophin-A domain	7.04019	1.25951	0.951209	1.32412	0.185464	0.394134
maker-000007F-snap-gene-9.50	Uncharacterized protein	1.99185	-1.43054	1.08052	-1.32394	0.185524	0.394205
genemark-000002F-processed-gene-2.55		717.113	-0.383844	0.28999	-1.32364	0.185621	0.394354
maker-000005F-snap-gene-24.31		0.590839	2.14644	1.6224	1.323	0.185834
maker-000002F-augustus-gene-19.25	NT-3 growth factor receptor	10.3209	-0.826232	0.624559	-1.3229	0.185867	0.39482
maker-000002F-augustus-gene-20.53	Ubiquitin-protein ligase E3C	5.82524	-0.82877	0.626944	-1.32192	0.186195	0.395459
maker-000015F-augustus-gene-13.44		2.28431	-2.30585	1.74448	-1.3218	0.186236	0.395463
maker-000025F-snap-gene-1.92	TE: Transposase	0.960193	-2.01298	1.52296	-1.32176	0.186249
maker-000026F-augustus-gene-0.96	Transcription factor ETV6	1917.71	-0.379588	0.287186	-1.32175	0.186251	0.395463
maker-000016F-augustus-gene-12.68		1.9392	4.16312	3.1505	1.32142	0.186363	0.395623
snap_masked-000012F-processed-gene-10.55		10.6331	-0.85463	0.646779	-1.32136	0.18638	0.395623
maker-000031F-augustus-gene-2.83	Probable cytochrome P450 12a5, mitochondrial	409.945	-0.738999	0.559368	-1.32113	0.186458	0.39573
snap_masked-000002F-processed-gene-19.4	PH domain leucine-rich repeat-containing protein phosphatase 1	6.27502	1.29356	0.979188	1.32105	0.186485	0.395732
genemark-000028F-processed-gene-3.53	40S ribosomal protein SA	44144.4	0.347937	0.263425	1.32082	0.186562	0.395812
augustus_masked-000074F-processed-gene-1.30	Ionotropic glutamate receptor-invertebrate	3218.01	0.14064	0.106483	1.32077	0.186577	0.395812
maker-000000F-snap-gene-83.60	Uncharacterized protein	7.80368	0.737011	0.558119	1.32053	0.186659	0.395929
genemark-000004F-processed-gene-1.10	MMS22	1531.25	-0.218186	0.165255	-1.3203	0.186737	0.396036
maker-000012F-snap-gene-13.68	Molybdenum cofactor biosynthesis protein	23.0579	0.812119	0.615166	1.32016	0.186781	0.396072
snap_masked-000008F-processed-gene-16.16	Basic helix-loop-helix transcription factor amos	1.51456	3.38696	2.56585	1.32001	0.18683	0.39612
maker-000001F-augustus-gene-0.84	Bridging integrator	101.101	0.620116	0.469838	1.31985	0.186885	0.396178
maker-000009F-snap-gene-16.57	Uncharacterized protein	9.4977	-0.709354	0.537594	-1.3195	0.187002	0.396371
genemark-000015F-processed-gene-14.8	Transcription initiation factor TFIID subunit	6.8731	0.832685	0.631119	1.31938	0.187043	0.396399
snap_masked-000031F-processed-gene-11.10	DNA-binding protein Ikaros	359.469	-0.293393	0.22242	-1.3191	0.187137	0.39654
genemark-000026F-processed-gene-13.46	Alpha_kinase, Alpha-kinase family	498.112	-0.637585	0.483432	-1.31887	0.187212	0.396643
maker-000004F-snap-gene-1.40		3.48561	-1.11721	0.847445	-1.31832	0.187395	0.396973
maker-000022F-augustus-gene-19.39	E3 ubiquitin-protein ligase TRIP12	4035.85	0.187042	0.141909	1.31804	0.187489	0.397115
maker-000054F-snap-gene-1.67		0.939097	-2.20976	1.67684	-1.31782	0.187566
genemark-000006F-processed-gene-4.85	TE: Polyprotein of retroviral origin	3.86378	-1.01491	0.770261	-1.31762	0.187632	0.39736
genemark-000004F-processed-gene-36.21		215.271	-1.02431	0.777514	-1.31742	0.187698	0.397381
maker-000004F-augustus-gene-30.1	Serine protease, Clip domain	5.11187	-1.37474	1.04353	-1.3174	0.187706	0.397381
maker-000000F-augustus-gene-56.70	Rho GTPase-activating protein	590.914	-0.232084	0.176176	-1.31735	0.187723	0.397381
genemark-000002F-processed-gene-32.117	Uncharacterized protein	0.798372	-2.60082	1.97452	-1.31719	0.187773
maker-000046F-augustus-gene-6.143		9.75897	-0.915995	0.695464	-1.3171	0.187805	0.397498
maker-000026F-snap-gene-13.91		0.640734	-2.56636	1.94857	-1.31705	0.187823
maker-000000F-snap-gene-77.31	Cell division protein ftsj	7.06284	-0.77151	0.586345	-1.3158	0.188243	0.398366
augustus_masked-000107F-processed-gene-0.87	Solute carrier family 22 member	6.58226	1.19817	0.910758	1.31557	0.188317	0.398467
maker-000047F-augustus-gene-1.43	Uncharacterized oxidoreductase C663.06c [[this is sniffer carbonyl reductase -- LY]]	11.9298	0.640483	0.486927	1.31536	0.188389	0.398504
maker-000011F-snap-gene-6.48	Leupaxin	8.30552	0.713821	0.542724	1.31526	0.188424	0.398504
maker-000007F-snap-gene-16.23		0.734461	-2.10677	1.6018	-1.31526	0.188424
maker-000012F-augustus-gene-9.48	FI20184p1	4597.79	0.431453	0.328041	1.31524	0.188429	0.398504
maker-000000F-augustus-gene-28.37	Calcineurin B ous protein	2434.25	-0.152593	0.116023	-1.3152	0.188443	0.398504
maker-000153F-snap-gene-0.9	Uncharacterized protein	4.10467	1.12889	0.858865	1.31439	0.188714	0.399019
augustus_masked-000010F-processed-gene-12.61	HMG box-containing protein	1761.66	-0.164218	0.125021	-1.31352	0.189007	0.399581
maker-000050F-augustus-gene-5.157	GTPase Era, mitochondrial	425.883	0.222439	0.169396	1.31313	0.189141	0.399805
maker-000010F-snap-gene-7.51	5'-3' exoribonuclease	2.35958	1.42418	1.08491	1.31271	0.189281	0.399983
maker-000021F-snap-gene-7.52	Pancreatic lipase-related protein	124.117	0.397488	0.30282	1.31262	0.189311	0.399983
maker-000018F-augustus-gene-12.49		3.70771	1.67483	1.276	1.31257	0.189328	0.399983
maker-000004F-snap-gene-3.43	G-protein coupled receptor family C group 6 member A	680.796	-0.258977	0.197312	-1.31253	0.189343	0.399983
maker-000001F-augustus-gene-13.50	28S ribosomal protein S9, mitochondrial	476.307	0.164639	0.125449	1.31241	0.189383	0.399983
maker-000011F-augustus-gene-5.88		18.3024	-0.518082	0.394771	-1.31236	0.189398	0.399983
maker-000086F-augustus-gene-0.67		42.7093	0.331718	0.252798	1.31218	0.189458	0.399983
maker-000022F-snap-gene-13.75		2.85831	-1.12866	0.8602	-1.31209	0.18949	0.399983
maker-000001F-snap-gene-4.27		1.15304	1.75088	1.33443	1.31208	0.189493	0.399983
maker-000013F-augustus-gene-14.66	S_TKc, Serine/Threonine protein kinases, catalytic domain	2.99129	1.69882	1.29476	1.31207	0.189497	0.399983
genemark-000248F-processed-gene-0.16		6.01956	-0.893884	0.681359	-1.31191	0.18955	0.400036
maker-000052F-snap-gene-5.61	PI-PLC X domain-containing protein	127.576	0.644906	0.491945	1.31093	0.189882	0.400648
maker-000025F-snap-gene-1.83		1.29988	-1.91313	1.45942	-1.31088	0.189899	0.400648
maker-000014F-augustus-gene-12.27	Probable cytochrome P450 12a5, mitochondrial	4.11315	1.32815	1.01323	1.31081	0.189921	0.400648
augustus_masked-000018F-processed-gene-16.79	LP09584p	17.2573	0.998694	0.762014	1.3106	0.189993	0.40069
maker-000010F-augustus-gene-22.59	Signal recognition particle receptor subunit alpha	60.7843	0.571069	0.435734	1.31059	0.189996	0.40069
maker-000021F-augustus-gene-15.21		149.881	0.537955	0.410547	1.31034	0.190082	0.400814
maker-000024F-augustus-gene-1.114	Uncharacterized protein	1.61251	3.9631	3.02469	1.31025	0.190111	0.400816
maker-000016F-snap-gene-25.101	Otopetrin-2	4.68302	1.61774	1.235	1.30991	0.190225	0.400959
maker-000013F-snap-gene-7.73	brain chitinase and chia	2.94072	-1.27812	0.975747	-1.30989	0.190233	0.400959
maker-000008F-snap-gene-25.51	Sushi, nidogen and EGF domain-containing protein 1	2732.19	0.370105	0.282599	1.30965	0.190315	0.401074
maker-000049F-snap-gene-1.79	Uncharacterized protein	0.582249	2.58089	1.97116	1.30933	0.190424
maker-000049F-snap-gene-3.24	TE: Retrovirus-related Pol polyprotein from transposon TNT 1-94	0.721504	-2.10655	1.60936	-1.30894	0.190555
augustus_masked-000004F-processed-gene-1.25	UDP-GlcNAc:betaGal beta-1,3-N-acetylglucosaminyltransferase protein 1	101.438	-0.226541	0.173072	-1.30894	0.190556	0.401524
maker-000014F-augustus-gene-17.80	BolA protein DDB_G0274169	108.417	0.386603	0.295394	1.30877	0.190613	0.401586
genemark-000038F-processed-gene-5.71	inhibitor of nuclear factor kappa b kinase beta subunit	32.4091	0.484135	0.36995	1.30865	0.190653	0.401612
maker-000012F-snap-gene-19.44	Mesoderm induction early response protein	246.424	-0.19962	0.152548	-1.30857	0.190679	0.401612
snap_masked-000004F-processed-gene-22.72		0.788957	-2.29172	1.75158	-1.30837	0.190746
maker-000015F-augustus-gene-17.7	Substance-K receptor	95.1295	-0.352274	0.269259	-1.30831	0.190768	0.40174
maker-000038F-snap-gene-8.54	Macrophage MHC class I receptor 2 protein	34.8047	0.722253	0.552173	1.30802	0.190867	0.401891
maker-000005F-augustus-gene-33.95	Puromycin-sensitive aminopeptidase	5273.49	0.774231	0.592047	1.30772	0.190969	0.402049
maker-000030F-snap-gene-13.77	Lactosylceramide	0.738555	2.29509	1.75539	1.30745	0.191061
maker-000021F-snap-gene-15.68		7.8464	0.874824	0.66918	1.30731	0.191108	0.402244
genemark-000013F-processed-gene-16.85	Sugar transporter ERD6	1218.88	-0.40742	0.311654	-1.30728	0.191116	0.402244
maker-000016F-augustus-gene-16.49	Rabphilin-3A	1.72842	1.96313	1.50229	1.30676	0.191294	0.402545
maker-000004F-augustus-gene-25.69	LanC protein 1	38.1369	0.390491	0.298837	1.3067	0.191314	0.402545
genemark-000000F-processed-gene-67.47		0.977166	2.6362	2.01798	1.30636	0.191431
maker-000003F-snap-gene-21.46	Synaptotagmin-1	39.7016	0.753893	0.57715	1.30624	0.191472	0.40282
genemark-000003F-processed-gene-29.10	5-hydroxytryptamine receptor	1.83024	1.3628	1.04343	1.30608	0.191526	0.402876
maker-000005F-snap-gene-31.39	Kv channel-interacting protein	389.461	0.397398	0.304311	1.30589	0.191589	0.402912
maker-000014F-augustus-gene-24.93	Glutaredoxin-3	1351.03	0.197538	0.151272	1.30585	0.191603	0.402912
maker-000012F-augustus-gene-23.45	Uncharacterized protein	18.661	0.664411	0.508822	1.30578	0.191626	0.402912
maker-000009F-augustus-gene-7.66	Transcription factor Sox-7	77.4245	-0.303043	0.232112	-1.30559	0.191694	0.402952
maker-000000F-snap-gene-2.35	Raf proto-oncogene serine/threonine-protein kinase	264.111	0.347076	0.265857	1.3055	0.191723	0.402952
maker-000003F-snap-gene-42.151	Alpha-(1,3)-fucosyltransferase	95.8088	-0.408874	0.313197	-1.30549	0.191727	0.402952
augustus_masked-000021F-processed-gene-10.85		923.877	-0.385517	0.295355	-1.30526	0.191803	0.403026
maker-000005F-augustus-gene-36.70	Reeler	1.10155	-1.6654	1.27595	-1.30522	0.191818	0.403026
genemark-000032F-processed-gene-9.83	TE: Transposase domain-containing protein	1.38876	-1.70584	1.30739	-1.30476	0.191974	0.403296
maker-000038F-augustus-gene-8.151	Actin-related protein 2/3 complex subunit	790.032	-0.275562	0.21129	-1.30419	0.19217	0.403651
augustus_masked-000022F-processed-gene-11.81	multisynthetase complex auxiliary component p43	8799.51	0.266997	0.204773	1.30387	0.192279	0.403821
maker-000016F-augustus-gene-24.36	Uncharacterized protein	0.72682	2.28683	1.75414	1.30368	0.192343
maker-000008F-snap-gene-17.33		2.25769	1.79158	1.37441	1.30352	0.192396	0.403975
maker-000000F-augustus-gene-47.70	Nardilysin	2379.86	0.165956	0.127317	1.30349	0.192407	0.403975
maker-000051F-snap-gene-5.151	THAP domain-containing protein	3.19241	-1.89776	1.45614	-1.30328	0.192478	0.404039
maker-000065F-augustus-gene-2.60	GPI transamidase component PIG-S	1047.66	-0.165582	0.127058	-1.30319	0.192509	0.404039
genemark-000011F-processed-gene-22.32	MutS protein	6958.43	-0.226121	0.173517	-1.30316	0.19252	0.404039
maker-000002F-augustus-gene-23.104	Ankyrin repeat-containing protein	195.437	0.44199	0.339228	1.30293	0.192598	0.404101
maker-000021F-snap-gene-0.52		166.18	0.311895	0.239399	1.30283	0.192634	0.404101
maker-000007F-snap-gene-11.66	Uncharacterized protein	1.14181	-1.97575	1.51657	-1.30278	0.192651	0.404101
augustus_masked-000006F-processed-gene-15.43	Egl-1 suppressor/DiO uptake defective/raf enhancer family member	228.885	-0.323606	0.248415	-1.30268	0.192682	0.404101
genemark-000022F-processed-gene-20.74	WD repeat-containing protein	2.53922	1.39403	1.07013	1.30267	0.192688	0.404101
augustus_masked-000035F-processed-gene-9.5	F-box only protein	2621.31	-0.157787	0.121141	-1.30251	0.192743	0.404159
maker-000000F-augustus-gene-55.64		3.26317	1.42497	1.09417	1.30233	0.192803	0.404207
maker-000018F-snap-gene-18.70	Complement C1q tumor necrosis factor-related protein 2	113.027	1.02451	0.786747	1.30221	0.192843	0.404207
maker-000000F-augustus-gene-34.34	WD repeat-containing protein	4.3456	0.984629	0.756127	1.3022	0.192848	0.404207
maker-000015F-snap-gene-15.44		19.4761	-0.547796	0.420716	-1.30206	0.192897	0.404252
maker-000003F-augustus-gene-34.32		23.7766	0.566475	0.435093	1.30196	0.19293	0.404263
maker-000038F-augustus-gene-5.44		592.44	-0.626218	0.481011	-1.30188	0.192958	0.404265
maker-000008F-snap-gene-9.92		3.88317	-1.06408	0.817473	-1.30167	0.193028	0.404354
maker-000002F-snap-gene-34.83	Monocarboxylate transporter 5	2617.56	-0.157781	0.121241	-1.30139	0.193125	0.404499
maker-000027F-snap-gene-2.25		9.05534	0.796833	0.612336	1.3013	0.193155	0.404504
maker-000038F-augustus-gene-0.21		98.7752	0.367833	0.282687	1.3012	0.193189	0.404518
maker-000067F-augustus-gene-3.128	Heat shock 70 kDa protein	137.902	0.350746	0.269572	1.30112	0.193217	0.404519
maker-000046F-snap-gene-2.27	Solute carrier family 13 member 3	18.8869	-1.00507	0.772572	-1.30095	0.193277	0.404586
maker-000024F-augustus-gene-17.54	Otopetrin-2	165.339	-0.395116	0.303777	-1.30068	0.193368	0.404715
maker-000022F-snap-gene-7.74		562.563	-0.238958	0.183728	-1.3006	0.193394	0.404715
snap_masked-000106F-processed-gene-0.122	Cell division protein ftsj	0.740779	-3.11798	2.39778	-1.30036	0.193478
maker-000030F-augustus-gene-4.88	Galactoside 2-alpha-L-fucosyltransferase 2 protein	1075.02	-0.199084	0.153135	-1.30005	0.193583	0.405053
maker-000073F-snap-gene-0.41	Uncharacterized protein	0.526597	-2.22472	1.71149	-1.29987	0.193644
augustus_masked-000204F-processed-gene-0.16	Melanotransferrin	525.631	-0.194968	0.150014	-1.29966	0.193718	0.405277
maker-000011F-snap-gene-19.62	dna-directed rna polymerase ii largest subunit	80.0804	-0.408861	0.314622	-1.29953	0.193761	0.405311
maker-000016F-snap-gene-23.99		17.5732	0.869442	0.669113	1.2994	0.193808	0.405317
maker-000006F-augustus-gene-8.94	Bone morphogenetic protein	2.47906	-1.3813	1.06306	-1.29936	0.19382	0.405317
maker-000018F-augustus-gene-24.205	Lactosylceramide 4-alpha-galactosyltransferase	2.08288	1.49011	1.1471	1.29902	0.193937	0.405459
maker-000013F-snap-gene-14.9	Glucose dehydrogenase (acceptor)	1.52331	-2.37679	1.82971	-1.299	0.193943	0.405459
maker-000012F-augustus-gene-13.6	Gem-associated protein	13.1037	0.548764	0.422484	1.2989	0.193978	0.405474
maker-000068F-augustus-gene-3.30	Hydroxymethylglutaryl-CoA synthase, cytoplasmic	10.7436	1.08566	0.836007	1.29863	0.194072	0.405603
maker-000009F-augustus-gene-18.51		1259.14	-1.31483	1.01253	-1.29856	0.194095	0.405603
maker-000019F-augustus-gene-23.70		11.8	-0.992573	0.764499	-1.29833	0.194174	0.405711
snap_masked-000046F-processed-gene-1.14	Zinc finger protein squeeze	1.2415	2.21416	1.70557	1.29819	0.194222	0.405754
augustus_masked-000007F-processed-gene-22.3	Uncharacterized protein	1.82287	-2.14652	1.6536	-1.29809	0.194258	0.405771
maker-000201F-augustus-gene-0.41	S-adenosylmethionine decarboxylase proenzyme	2.87651	2.03972	1.57206	1.29748	0.194467	0.406149
snap_masked-000016F-processed-gene-19.5	Defective proboscis extension response	59.4221	-0.263539	0.203206	-1.2969	0.194665	0.406466
maker-000026F-augustus-gene-17.19	Schwannomin-interacting protein	1377.31	-0.158353	0.122109	-1.29681	0.194695	0.406466
genemark-000009F-processed-gene-18.31	Acetylcholine receptor subunit alpha 2	119.822	-0.35306	0.272255	-1.2968	0.194701	0.406466
maker-000036F-augustus-gene-5.61		7.85911	1.3913	1.07317	1.29644	0.194825	0.406639
maker-000029F-snap-gene-13.60		0.866475	2.65725	2.04971	1.2964	0.194837
maker-000028F-snap-gene-9.48	Protein Wnt	4.84543	0.791453	0.610503	1.29639	0.19484	0.406639
maker-000050F-augustus-gene-5.150	Relaxin-3 receptor	888.675	-0.151939	0.117228	-1.2961	0.19494	0.40679
maker-000011F-augustus-gene-23.84	Alpha-(1,3)-fucosyltransferase	70.6927	1.3037	1.00597	1.29597	0.194986	0.406828
maker-000008F-augustus-gene-27.94	Transmembrane protein	3.33735	-0.971491	0.74975	-1.29575	0.19506	0.406892
maker-000016F-augustus-gene-10.89		8.67952	0.779746	0.601786	1.29572	0.195072	0.406892
genemark-000022F-processed-gene-19.16	Uncharacterized protein	0.620748	-2.1013	1.6222	-1.29534	0.195204
snap_masked-000000F-processed-gene-83.15	Uncharacterized protein	62.4567	-0.484978	0.374452	-1.29517	0.195262	0.407231
maker-000023F-snap-gene-4.45		15.0181	0.48744	0.376408	1.29498	0.195328	0.40731
genemark-000078F-processed-gene-2.156	Uncharacterized protein daphplx:hxJGI_V11_99747	2.6946	-1.3538	1.04566	-1.29469	0.195429	0.407362
maker-000019F-snap-gene-24.60	Deoxycytidylate deaminase	250.329	0.304991	0.235575	1.29466	0.195436	0.407362
maker-000054F-snap-gene-2.69	Uncharacterized protein	1.73232	-1.51774	1.1723	-1.29466	0.195436	0.407362
maker-000000F-snap-gene-27.62	C-C chemokine receptor type 11	28.8381	0.668283	0.516432	1.29404	0.195652	0.407754
augustus_masked-000073F-processed-gene-2.111		27.6951	0.387641	0.299661	1.2936	0.195804	0.408013
maker-000010F-snap-gene-18.27	5-hydroxytryptamine receptor 7	2.2527	1.63153	1.26178	1.29304	0.195998	0.408311
maker-000050F-augustus-gene-0.32	Neuronal-specific septin-3	2080.15	-0.148028	0.114482	-1.29302	0.196005	0.408311
maker-000018F-snap-gene-2.40	Chorion peroxidase precursor	2.10451	1.84955	1.43049	1.29294	0.19603	0.408311
maker-000006F-snap-gene-11.41	Chondroitin sulfate N-acetylgalactosaminyltransferase	18.9516	-0.654936	0.506599	-1.29281	0.196077	0.40835
maker-000052F-snap-gene-4.47		5.66641	0.692327	0.535589	1.29265	0.196134	0.40841
maker-000006F-augustus-gene-14.2	Uncharacterized protein	0.648613	2.38614	1.84619	1.29246	0.196197
genemark-000001F-processed-gene-27.8	Sex-determining protein fem-1	0.623114	-3.06695	2.37349	-1.29217	0.196299
maker-000016F-augustus-gene-20.92	Ankyrin	5.78623	1.20064	0.929309	1.29197	0.196368	0.408829
snap_masked-000018F-processed-gene-18.99	ATP-dependent RNA helicase DHX57, putative	4515.2	0.152958	0.118397	1.2919	0.19639	0.408829
augustus_masked-000009F-processed-gene-5.58	B(0,+)-type amino acid transporter	120.375	0.270704	0.20967	1.2911	0.19667	0.409353
maker-000026F-snap-gene-17.66		13.9891	-0.58885	0.456341	-1.29037	0.196921	0.409806
maker-000001F-augustus-gene-2.81		3.24441	1.03313	0.800683	1.29031	0.196944	0.409806
snap_masked-000080F-processed-gene-0.0	TATA-binding protein-associated factor	0.747205	2.50351	1.94051	1.29013	0.197006
maker-000016F-augustus-gene-1.51	Zinc finger protein Gfi-1b	818.25	0.220359	0.170862	1.28969	0.197159	0.410196
maker-000001F-snap-gene-3.79		115.499	0.299843	0.232549	1.28937	0.197268	0.410365
maker-000055F-snap-gene-2.89	Uncharacterized protein	1.30785	-1.79325	1.39127	-1.28893	0.197423	0.410629
augustus_masked-000014F-processed-gene-15.8	Lysosome-associated membrane glycoprotein	183.477	-0.33128	0.257064	-1.28871	0.1975	0.410714
maker-000108F-augustus-gene-0.51	Down syndrome cell adhesion molecule protein	7.26322	1.14923	0.891812	1.28865	0.19752	0.410714
maker-000017F-snap-gene-2.69	Uncharacterized protein	0.588435	3.02935	2.35086	1.28861	0.197532
snap_masked-000016F-processed-gene-0.1	ADAMTS protein 5	8.91717	1.08944	0.845507	1.2885	0.197572	0.410763
snap_masked-000001F-processed-gene-39.105	Monocarboxylate transporter	295.481	-0.315485	0.244894	-1.28825	0.197659	0.410837
snap_masked-000012F-processed-gene-22.2	UDP-sugar transporter protein SLC35A5	229.514	-0.30847	0.239451	-1.28824	0.197663	0.410837
augustus_masked-000014F-processed-gene-8.26	GTP-binding protein	883.777	0.56673	0.439962	1.28813	0.1977	0.410855
maker-000004F-snap-gene-35.52	Inhibitor of Bruton tyrosine kinase	700.127	-0.189005	0.146774	-1.28772	0.197842	0.411092
maker-000002F-snap-gene-33.107	Coiled-coil domain-containing protein	1.05474	-1.93467	1.50257	-1.28757	0.197896	0.411145
maker-000035F-augustus-gene-0.70	Nuclease domain-containing protein	17823	0.265417	0.206185	1.28728	0.197997	0.411298
maker-000010F-snap-gene-25.38	Carboxyl/cholinesterase	350.452	0.724457	0.562837	1.28715	0.198041	0.411331
maker-000023F-augustus-gene-0.51		0.764371	-2.63084	2.04398	-1.28712	0.198053
maker-000063F-snap-gene-2.33	Ras-related protein Rab-7a	37.7336	0.423444	0.329005	1.28704	0.198079	0.411352
maker-000000F-augustus-gene-41.22	tRNA-splicing endonuclease subunit Sen34	182.425	0.306338	0.238083	1.28669	0.198203	0.411551
maker-000016F-augustus-gene-0.20		1.31066	1.63366	1.27039	1.28595	0.198459	0.412001
snap_masked-000038F-processed-gene-1.66	Methylthioribose-1-phosphate isomerase	618.408	-0.256803	0.199708	-1.28589	0.19848	0.412001
maker-000052F-augustus-gene-2.50	Beta-taxilin	1006.8	0.194313	0.15112	1.28583	0.198504	0.412001
maker-000003F-augustus-gene-17.57	CDP-diacylglycerol--inositol 3-phosphatidyltransferase	40.8715	0.441234	0.343199	1.28565	0.198566	0.41203
maker-000076F-augustus-gene-2.113	Phosphatidylinositol 3,4,5-trisphosphate 3-phosphatase TPTE2	2.52741	1.3654	1.06206	1.28562	0.198574	0.41203
maker-000001F-snap-gene-8.64	RNA-binding protein with multiple-splicing	0.609238	2.58116	2.00799	1.28544	0.198637
maker-000209F-snap-gene-0.11	Selenocysteine-specific elongation factor	17.0177	0.432405	0.336437	1.28525	0.198705	0.412244
maker-000002F-snap-gene-33.98		0.740609	-3.03677	2.36288	-1.2852	0.198723
maker-000070F-snap-gene-1.24	Uncharacterized protein	1.03953	-2.61	2.03095	-1.28511	0.198754	0.412287
augustus_masked-000011F-processed-gene-15.56	Nuclear receptor corepressor	82.7179	0.5844	0.4548	1.28496	0.198806	0.412337
maker-000066F-augustus-gene-3.122	Uncharacterized protein	35.9085	-0.348425	0.271184	-1.28483	0.198853	0.412375
maker-000000F-snap-gene-42.2	h3 histone	1848.61	-0.161263	0.125531	-1.28465	0.198915	0.412445
maker-000154F-snap-gene-0.47	Uncharacterized protein	0.880843	-1.86135	1.44918	-1.28442	0.198995
maker-000011F-augustus-gene-28.186	WW domain-binding protein	788.993	-0.193047	0.150303	-1.28438	0.199008	0.412579
maker-000000F-snap-gene-45.36	Uncharacterized protein	6.03809	-1.15265	0.897638	-1.28409	0.19911	0.412733
maker-000011F-augustus-gene-15.86	Mediator of RNA polymerase II transcription subunit	494.599	-0.214505	0.167078	-1.28386	0.19919	0.412819
maker-000042F-augustus-gene-0.58	Uncharacterized protein	9.01765	0.919633	0.71636	1.28376	0.199227	0.412819
maker-000058F-augustus-gene-3.128	Interleukin-1 receptor-associated kinase 1	3073.66	-0.163173	0.127111	-1.2837	0.199246	0.412819
snap_masked-000038F-processed-gene-5.17	Alpha-(1,3)-fucosyltransferase	1.41895	1.76475	1.37479	1.28365	0.199264	0.412819
maker-000031F-snap-gene-12.126	Cell division protein ftsj	0.73829	3.23492	2.52019	1.2836	0.199281
genemark-000071F-processed-gene-1.33	pol protein	1.16994	-2.3548	1.83532	-1.28304	0.199477	0.413202
maker-000036F-snap-gene-0.34	Uncharacterized protein	0.76426	-1.89867	1.4799	-1.28298	0.1995
augustus_masked-000003F-processed-gene-35.66	Retinol dehydrogenase	1461.19	0.171269	0.133506	1.28286	0.199542	0.413243
genemark-000001F-processed-gene-50.66	Uncharacterized protein	115.707	1.36299	1.06249	1.28283	0.199553	0.413243
maker-000013F-snap-gene-7.85		81.0111	0.371153	0.289401	1.28249	0.199671	0.41343
snap_masked-000068F-processed-gene-3.9	Nuclear factor 1 A-type	1.38426	1.83348	1.42996	1.2822	0.199774	0.413508
maker-000003F-snap-gene-19.40	Uncharacterized protein	1.39066	-1.88178	1.46775	-1.28208	0.199815	0.413508
genemark-000027F-processed-gene-10.19	Cc8L18.2	1.04094	-2.70512	2.10997	-1.28207	0.199819	0.413508
maker-000065F-augustus-gene-3.205	Uncharacterized protein	1.14141	-1.88714	1.47196	-1.28206	0.199822	0.413508
maker-000059F-augustus-gene-2.55	Ankyrin repeat domain-containing protein 39	0.779882	-2.41058	1.8806	-1.28182	0.199906
maker-000000F-snap-gene-76.52	Thrombospondin type-1 domain-containing protein	12.1212	0.84017	0.655546	1.28163	0.199971	0.413758
maker-000010F-augustus-gene-27.47	Regulating synaptic membrane exocytosis protein	237.18	-0.334196	0.260807	-1.28139	0.200056	0.413876
augustus_masked-000036F-processed-gene-2.46	Glucose-6-phosphatase	0.806365	-2.41018	1.88126	-1.28115	0.20014
maker-000047F-augustus-gene-5.55	tRNA (cytosine(34)-C(5))-methyltransferase	7091.45	-0.254305	0.198508	-1.28108	0.200165	0.414031
genemark-000026F-processed-gene-1.45	Glycosyltransferase protein LARGE1	1551.42	-0.184555	0.144069	-1.28102	0.200187	0.414031
snap_masked-000007F-processed-gene-5.12		0.718962	-1.87105	1.46072	-1.28091	0.200225
maker-000067F-augustus-gene-0.58		2.72668	1.95466	1.52608	1.28084	0.200251	0.414051
maker-000030F-augustus-gene-13.87	Helicase c-terminal domain containing protein	177.995	0.281437	0.21973	1.28083	0.200253	0.414051
snap_masked-000000F-processed-gene-27.4	PQ-loop repeat-containing protein	10.9743	-1.17055	0.914018	-1.28066	0.200312	0.414114
maker-000006F-snap-gene-13.55		41.7625	-0.439595	0.343367	-1.28025	0.200457	0.414281
snap_masked-000035F-processed-gene-0.16		301.969	-0.2642	0.20637	-1.28023	0.200466	0.414281
genemark-000007F-processed-gene-20.26	Uncharacterized protein	0.729232	-2.99742	2.34136	-1.2802	0.200474
maker-000028F-augustus-gene-1.89		5.79683	0.933619	0.729298	1.28016	0.200488	0.414281
maker-000000F-augustus-gene-68.80		40.065	-0.379476	0.29644	-1.28011	0.200506	0.414281
maker-000005F-augustus-gene-27.15	U5 small nuclear ribonucleoprotein 200 kDa helicase	10.7857	-0.573406	0.448011	-1.27989	0.200583	0.414364
genemark-000046F-processed-gene-6.87	Ubiquitin-protein e3 ligase	4.0193	-1.43116	1.11823	-1.27984	0.200603	0.414364
maker-000013F-augustus-gene-25.99	Dopey-1	11.067	1.04768	0.818813	1.27951	0.200718	0.414545
maker-000034F-augustus-gene-4.80	polyprotein of retroviral origin	0.577266	-2.55552	1.99728	-1.2795	0.200721
genemark-000037F-processed-gene-0.57	Uncharacterized protein	1.19063	1.75566	1.37224	1.27941	0.200752	0.414555
maker-000001F-augustus-gene-45.26	Wings apart protein	282.671	0.161368	0.126169	1.27898	0.200905	0.414814
maker-000014F-snap-gene-3.61	Carnitine O-palmitoyltransferase 2, mitochondrial	5375.96	-0.372498	0.291273	-1.27886	0.200946	0.41484
genemark-000036F-processed-gene-5.92		4.10779	1.59845	1.25028	1.27848	0.201082	0.415062
maker-000032F-augustus-gene-3.82	Zinc finger BED domain-containing protein	0.985491	1.87115	1.46396	1.27814	0.201201
maker-000009F-augustus-gene-17.130	Deoxyribodipyrimidine photo-lyase	312.87	-0.146475	0.114646	-1.27763	0.20138	0.415619
maker-000004F-snap-gene-7.24	Serine/threonine-protein kinase RIO1	1207.68	0.237057	0.185559	1.27753	0.201417	0.415627
maker-000010F-augustus-gene-28.13		9.53163	0.58203	0.455616	1.27746	0.201441	0.415627
genemark-000015F-processed-gene-10.42		36.64	0.465684	0.364599	1.27725	0.201514	0.415721
maker-000011F-augustus-gene-24.49	Solute carrier family 12 member 8	48.5008	0.837647	0.656049	1.27681	0.201671	0.415985
snap_masked-000049F-processed-gene-1.6	Uncharacterized protein	1.59598	2.1795	1.70731	1.27657	0.201755	0.416098
maker-000007F-augustus-gene-23.60	Uncharacterized protein	2.94259	1.23489	0.967413	1.27649	0.201783	0.416098
maker-000000F-snap-gene-46.45	Haptoglobin-related protein	431.735	-0.843263	0.660746	-1.27623	0.201875	0.416231
maker-000036F-snap-gene-5.54	Uncharacterized protein	3.92312	2.32701	1.82367	1.27601	0.201953	0.416334
maker-000004F-augustus-gene-23.107	CLEC16A	1048.69	-0.130812	0.102525	-1.2759	0.20199	0.41635
maker-000000F-augustus-gene-84.73	MULE transposase domain	1.42611	-1.96916	1.54348	-1.27579	0.20203	0.416374
maker-000042F-augustus-gene-2.61	Aldehyde dehydrogenase, mitochondrial	1440.61	0.990803	0.776701	1.27566	0.202077	0.416414
maker-000015F-augustus-gene-20.27	GTP-binding protein Rheb	1064.11	-0.161173	0.12636	-1.27551	0.202129	0.416461
maker-000014F-augustus-gene-14.96	Dynamin 120 kDa protein, mitochondrial	1726.76	0.171038	0.134115	1.27531	0.202199	0.416548
maker-000056F-snap-gene-0.20	TE: Enzymatic polyprotein	1.89496	-1.82846	1.43416	-1.27494	0.202331	0.416735
snap_masked-000026F-processed-gene-2.12	Histone H2A.v	1.27638	-2.00554	1.5731	-1.27489	0.202347	0.416735
maker-000012F-snap-gene-11.62		3.16582	-1.10874	0.869826	-1.27467	0.202425	0.416838
genemark-000037F-processed-gene-8.70	reverse transcriptase/ribonuclease h/methyltransferase	3.89967	1.33729	1.04929	1.27447	0.202497	0.416911
genemark-000077F-processed-gene-0.15	RanBP-type and C3HC4-type zinc finger-containing protein	0.824431	-2.62126	2.05677	-1.27446	0.202502
maker-000001F-snap-gene-8.71	Coronin-2A	10103.6	0.19477	0.152834	1.27439	0.202525	0.416911
maker-000015F-snap-gene-4.27		34.9219	0.674401	0.529219	1.27433	0.202546	0.416911
maker-000003F-augustus-gene-42.197	2-hydroxyacylsphingosine 1-beta-galactosyltransferase	31.9942	-0.581913	0.456675	-1.27424	0.202578	0.416919
maker-000062F-augustus-gene-1.55	Beta-N-acetylglucosaminidase NAG2	445.364	0.234669	0.184176	1.27415	0.202609	0.416924
maker-000051F-snap-gene-4.37	Retrovirus-related Pol polyprotein from transposon TNT 1-94	4.68391	1.69456	1.33012	1.27399	0.202666	0.416983
maker-000020F-augustus-gene-24.88	Kinesin protein KIF25	204.37	0.209359	0.164378	1.27365	0.202788	0.417124
maker-000009F-augustus-gene-3.33	Synaptojanin-2-binding protein	2.22769	1.8305	1.43722	1.27364	0.202791	0.417124
maker-000006F-snap-gene-4.50		1.9359	1.3459	1.057	1.27332	0.202906	0.417301
genemark-000006F-processed-gene-6.64	TE: Retrovirus-related Pol polyprotein from transposon TNT 1-94	0.755009	-2.59748	2.04009	-1.27321	0.202942
genemark-000053F-processed-gene-5.95	Uncharacterized protein	4.04045	1.42425	1.11883	1.27298	0.203025	0.417486
maker-000002F-snap-gene-18.60	Ankyrin	3.59314	-1.23121	0.967279	-1.27285	0.20307	0.41752
maker-000003F-snap-gene-26.26	Supervillin	2874.18	-0.208904	0.164166	-1.27252	0.20319	0.417709
maker-000004F-augustus-gene-7.77		404.584	0.245023	0.192633	1.27197	0.203384	0.418051
snap_masked-000053F-processed-gene-0.18	Uncharacterized protein daphplx:hxJGI_V11_99747	0.872571	-2.23163	1.75458	-1.27188	0.203414
maker-000004F-snap-gene-15.34	Kazrin	731.238	-0.273208	0.214826	-1.27176	0.203458	0.41812
maker-000015F-snap-gene-10.106	Ubiquitin-conjugating enzyme E2 T	1321.3	0.178469	0.140338	1.27171	0.203475	0.41812
maker-000295F-snap-gene-0.15		118.858	0.259233	0.203925	1.27122	0.203651	0.418423
maker-000014F-augustus-gene-7.35		313.546	-0.203594	0.160195	-1.27091	0.203759	0.418585
maker-000064F-augustus-gene-0.33	Nucleolar RNA helicase 2	786.656	-0.150051	0.118073	-1.27084	0.203787	0.418585
snap_masked-000038F-processed-gene-6.116	Chromobox protein	1666.08	0.245532	0.193226	1.27069	0.203838	0.41863
maker-000005F-augustus-gene-36.85		4.11511	-1.03936	0.818009	-1.2706	0.203871	0.418639
maker-000003F-snap-gene-8.47	Uncharacterized protein	0.876191	-1.87102	1.4728	-1.27038	0.203948
genemark-000009F-processed-gene-19.24	Synaptojanin-2-binding protein	5.43265	0.999183	0.786577	1.27029	0.203981	0.418807
maker-000012F-augustus-gene-13.29	Cyclin-Y protein 1	2415.58	0.1643	0.129365	1.27005	0.204067	0.418921
augustus_masked-000042F-processed-gene-5.35	Solute carrier family 12 member	3287.93	-0.195558	0.153988	-1.26996	0.2041	0.418921
maker-000016F-snap-gene-5.35		4.94506	-0.828174	0.652159	-1.2699	0.204122	0.418921
maker-000018F-augustus-gene-6.27	LD21546p	0.915416	-2.43474	1.91734	-1.26986	0.204135
maker-000013F-augustus-gene-22.38		1.00384	3.78044	2.97708	1.26985	0.204138
maker-000010F-snap-gene-6.28		0.755827	-2.56554	2.02052	-1.26974	0.204177
maker-000037F-augustus-gene-7.111		2.74776	-2.33558	1.84109	-1.26858	0.204589	0.419821
maker-000003F-snap-gene-32.66	Uncharacterized protein	0.87114	2.26548	1.78601	1.26846	0.204634
maker-000028F-augustus-gene-9.94		2.10621	1.40788	1.11058	1.2677	0.204904	0.420373
augustus_masked-000066F-processed-gene-0.53	Hexokinase	795.397	0.19387	0.152934	1.26767	0.204915	0.420373
maker-000047F-augustus-gene-3.27	Origin recognition complex subunit	2897.41	-0.563459	0.444676	-1.26712	0.205112	0.420717
maker-000016F-augustus-gene-2.66	Protein tamozhennic	668.063	0.162865	0.12855	1.26693	0.20518	0.420797
maker-000001F-snap-gene-36.52	Inturned	113.742	-0.224647	0.17734	-1.26676	0.205243	0.420868
maker-000043F-snap-gene-0.53	Uncharacterized protein	0.984598	-3.15092	2.4874	-1.26675	0.205243
maker-000067F-augustus-gene-1.98	Annexin A11	3940.14	-0.196313	0.155011	-1.26645	0.205353	0.421035
augustus_masked-000011F-processed-gene-23.20	Alpha-(1,3)-fucosyltransferase	72.0027	1.30913	1.03393	1.26617	0.205451	0.421177
maker-000016F-snap-gene-1.61	Jagunal-B	1284.22	0.232465	0.183613	1.26606	0.205492	0.421202
maker-000058F-augustus-gene-1.77	Transmembrane protein 5	693.41	-0.148413	0.117235	-1.26594	0.205533	0.421228
maker-000028F-augustus-gene-14.120	Zinc finger MYND domain-containing protein	40.9415	0.432692	0.341897	1.26556	0.205669	0.421449
maker-000001F-augustus-gene-29.83	Aquaporin-5	8.22701	1.02194	0.807813	1.26507	0.205846	0.421752
genemark-000000F-processed-gene-22.49	elongation of very long chain fatty acids protein	0.961891	-2.08637	1.64933	-1.26498	0.205879
maker-000031F-augustus-gene-8.100		4.74015	-0.864022	0.683159	-1.26475	0.205962	0.421883
maker-000004F-augustus-gene-31.47	DNA methyltransferase 1-associated protein	27.2895	0.53208	0.420706	1.26473	0.205967	0.421883
maker-000011F-augustus-gene-2.72	Proteasome assembly chaperone	137.21	0.538062	0.425477	1.26461	0.206012	0.421914
maker-000031F-snap-gene-8.71		1.90625	2.52281	1.99511	1.2645	0.206051	0.421935
maker-000031F-snap-gene-3.64	Intraflagellar transport protein osm-1	456.298	0.364229	0.288066	1.26439	0.20609	0.421957
genemark-000055F-processed-gene-0.63	TE: Non-LTR retrotransposon R1Bmks ORF2 protein	71.8448	-0.528389	0.41797	-1.26418	0.206166	0.422054
maker-000002F-snap-gene-39.104		0.702382	3.01505	2.3854	1.26396	0.206244
maker-000005F-snap-gene-21.37	Ets domain-containing protein	0.609494	2.29807	1.81828	1.26387	0.206276
maker-000011F-snap-gene-22.68		91.4788	-0.351615	0.278225	-1.26378	0.20631	0.422289
snap_masked-000001F-processed-gene-61.95	RNase_HI_RT_Ty3, Ty3/Gypsy family of RNase HI in long-term repeat	1.39548	-1.87585	1.48443	-1.26368	0.206344	0.4223
maker-000007F-augustus-gene-5.65	Eukaryotic translation initiation factor 2A	1659.13	0.143641	0.11369	1.26345	0.206428	0.422407
maker-000000F-snap-gene-33.30		12.4097	-0.534412	0.423002	-1.26338	0.206454	0.422407
maker-000050F-augustus-gene-1.47	vacuolar protein sorting	4990.74	0.164038	0.129866	1.26313	0.206541	0.422513
maker-000004F-augustus-gene-17.101	Oligomeric Golgi complex subunit	10.4879	1.00275	0.793908	1.26306	0.206568	0.422513
maker-000000F-augustus-gene-70.41	Myosin 95E,	87.5227	-0.5771	0.456944	-1.26295	0.206605	0.422513
maker-000021F-augustus-gene-6.71		125.391	0.287346	0.227527	1.26291	0.206621	0.422513
maker-000009F-snap-gene-29.29	transcription factor sox-2	208.952	-0.71862	0.569071	-1.26279	0.206663	0.42254
maker-000098F-augustus-gene-0.98	Uncharacterized protein	1.01998	-2.22518	1.76249	-1.26252	0.206761
genemark-000028F-processed-gene-13.79	Maternal protein tudor	2609.69	0.235448	0.186515	1.26236	0.20682	0.422797
genemark-000038F-processed-gene-1.26	Uncharacterized protein	359.826	0.19333	0.153165	1.26223	0.206865	0.422797
maker-000023F-augustus-gene-10.78	Uncharacterized protein	2.83163	1.05628	0.836852	1.26221	0.206875	0.422797
maker-000077F-augustus-gene-0.18		64.9307	0.403267	0.319529	1.26207	0.206924	0.422839
genemark-000026F-processed-gene-7.40	Ribosomal biogenesis protein LAS1L	1147.07	-0.401777	0.318386	-1.26192	0.206979	0.422892
maker-000015F-augustus-gene-16.51		113.901	0.285516	0.226306	1.26164	0.20708	0.423039
maker-000008F-snap-gene-1.10	Meckelin	8.22475	-0.711816	0.564305	-1.2614	0.207164	0.423151
maker-000000F-augustus-gene-44.97	Sphingosine kinase	1445.61	-0.314534	0.24942	-1.26106	0.207287	0.423305
snap_masked-000038F-processed-gene-3.122	Methyltransferase protein 24	155.565	-0.237048	0.187991	-1.26095	0.207327	0.423305
maker-000022F-augustus-gene-5.69	RTF2	710.147	-0.176399	0.139904	-1.26086	0.207361	0.423305
maker-000021F-snap-gene-16.42	ATP-dependent DNA helicase 2 subunit 1	84.1605	0.247512	0.196323	1.26074	0.207403	0.423305
maker-000047F-augustus-gene-4.65	Homeobox protein MOX-2	20.3621	0.54876	0.435277	1.26071	0.207412	0.423305
snap_masked-000063F-processed-gene-3.21	Uncharacterized protein	77.566	0.515065	0.408565	1.26067	0.207428	0.423305
maker-000082F-augustus-gene-1.96	Uncharacterized protein	178.46	0.318171	0.25239	1.26063	0.207441	0.423305
maker-000040F-snap-gene-5.42	Forkhead box protein J3	975.996	-0.584165	0.463464	-1.26043	0.207514	0.423395
maker-000026F-snap-gene-5.49	Ankyrin repeat, SAM and basic leucine zipper domain-containing protein	8.0658	0.610514	0.484586	1.25987	0.207717	0.423751
maker-000003F-snap-gene-26.29		0.869909	-2.47608	1.96565	-1.25967	0.207788
augustus_masked-000018F-processed-gene-24.179	Neurexin IV	3678.93	0.928771	0.737364	1.25958	0.20782	0.423849
maker-000073F-snap-gene-2.89	Uncharacterized protein	24.5905	-0.491114	0.389906	-1.25957	0.207825	0.423849
genemark-000006F-processed-gene-15.37	Muscle, skeletal receptor tyrosine-protein kinase	114.487	-0.286907	0.227796	-1.2595	0.207852	0.423849
maker-000063F-augustus-gene-2.114	Kaptin	879.783	-0.191644	0.152232	-1.25889	0.208068	0.424232
maker-000027F-augustus-gene-15.35	E3 ubiquitin-protein ligase HERC2	3628	0.249459	0.198237	1.25839	0.208252	0.424486
maker-000002F-augustus-gene-22.23		75.8955	0.286917	0.228003	1.25839	0.208252	0.424486
genemark-000005F-processed-gene-27.1	Amyloid beta A4 precursor protein-binding family A member	492.675	-0.26672	0.211969	-1.2583	0.208285	0.424486
genemark-000027F-processed-gene-5.70	Cell division protein ftsj	0.730171	-2.38127	1.89254	-1.25824	0.208304
snap_masked-000009F-processed-gene-11.77	Kalirin	102.72	-0.6433	0.511274	-1.25823	0.208309	0.424486
snap_masked-000007F-processed-gene-27.119		0.775307	-2.64773	2.10495	-1.25786	0.208443
maker-000031F-snap-gene-6.85	LP11788p	83.9372	0.485799	0.386234	1.25778	0.20847	0.424736
augustus_masked-000013F-processed-gene-11.84	Probable chitinase 2	172.475	-0.759625	0.603975	-1.25771	0.208497	0.424736
maker-000001F-augustus-gene-47.59		2.82756	-1.19373	0.949219	-1.25759	0.208541	0.424736
maker-000066F-augustus-gene-3.116	Solute carrier family 22 member	5.79508	0.995197	0.791365	1.25757	0.208548	0.424736
augustus_masked-000004F-processed-gene-1.34		150.059	-0.552608	0.439472	-1.25744	0.208596	0.424777
maker-000006F-augustus-gene-20.21	guanine nucleotide exchange factor	22.6426	0.78644	0.625508	1.25728	0.208652	0.424831
maker-000001F-snap-gene-46.119	28S ribosomal protein S7, mitochondrial	0.669946	3.10783	2.47197	1.25723	0.208671
maker-000026F-augustus-gene-11.68		22.8971	0.688852	0.548287	1.25637	0.208981	0.425426
maker-000000F-augustus-gene-42.44	Potassium channel subfamily K member	149.887	-0.339021	0.269854	-1.25631	0.209002	0.425426
maker-000014F-augustus-gene-23.5	Complement C1q tumor necrosis factor-related protein 2	3723.34	0.63505	0.505565	1.25612	0.209072	0.42551
maker-000047F-augustus-gene-4.57	CaiB/baiF CoA-transferase family protein C7orf10	16.0812	0.676767	0.538811	1.25604	0.209102	0.425512
maker-000002F-augustus-gene-11.67	Tetratricopeptide repeat protein	1358	0.139824	0.111346	1.25577	0.209199	0.42565
augustus_masked-000024F-processed-gene-10.63	Uncharacterized protein	33.046	-0.417201	0.332402	-1.25511	0.209439	0.426079
maker-000042F-augustus-gene-4.57		11.9032	0.754027	0.600918	1.25479	0.209554	0.426244
maker-000028F-snap-gene-13.61	Ankyrin	1.89086	-1.25705	1.00185	-1.25473	0.209578	0.426244
augustus_masked-000020F-processed-gene-13.57	Lactosylceramide 4-alpha-galactosyltransferase	1.01248	1.92785	1.53678	1.25447	0.209669
snap_masked-000029F-processed-gene-10.75	Uncharacterized protein	62.6528	-0.345645	0.275663	-1.25387	0.209889	0.426817
maker-000008F-augustus-gene-21.66		432.628	-0.24718	0.19715	-1.25377	0.209927	0.426835
snap_masked-000017F-processed-gene-11.0		0.554445	-2.86581	2.28602	-1.25362	0.209979
maker-000003F-augustus-gene-12.95	Transcription initiation factor TFIID subunit	646.997	0.202921	0.161899	1.25338	0.210066	0.426957
genemark-000026F-processed-gene-13.51	Zinc finger protein	2.11185	-1.76309	1.40669	-1.25336	0.210073	0.426957
maker-000032F-augustus-gene-11.56	YqaJ-like viral recombinase domain	9.05383	-0.746259	0.595406	-1.25336	0.210074	0.426957
snap_masked-000015F-processed-gene-10.13	Dihydrofolate reductase	4.10247	1.12281	0.895907	1.25327	0.210107	0.426965
maker-000019F-augustus-gene-19.39	SCAI	0.693608	2.42792	1.93785	1.2529	0.210243
augustus_masked-000003F-processed-gene-13.115	Carboxypeptidase B	486.571	-0.369544	0.294954	-1.25289	0.210247	0.427191
maker-000000F-augustus-gene-87.73	Sorting nexin-13	70.6825	0.46357	0.37012	1.25249	0.210393	0.427428
maker-000071F-snap-gene-1.116	Jmjc domain-containing histone demethylation protein	0.551495	-2.86581	2.28819	-1.25244	0.21041
maker-000026F-augustus-gene-5.27	DSRM, Double-stranded RNA binding motif	9.1255	0.756789	0.604269	1.25241	0.210422	0.427428
maker-000145F-snap-gene-0.14		0.676423	-2.33174	1.86192	-1.25233	0.21045
maker-000001F-augustus-gene-23.8	Importin-7	1635.16	0.159016	0.126988	1.25222	0.21049	0.427506
maker-000017F-snap-gene-10.68	Girdin	0.87184	3.7433	2.98934	1.25221	0.210492
augustus_masked-000035F-processed-gene-0.27	Bm8 interacting protein 2d-4	21642.3	1.12604	0.8995	1.25185	0.210624	0.42772
augustus_masked-000066F-processed-gene-1.12		3.03048	-1.36114	1.08748	-1.25165	0.210699	0.427812
maker-000008F-snap-gene-2.73	ATP-dependent RNA helicase DDX27, putative	1.53568	-1.66612	1.33125	-1.25154	0.210736	0.427828
maker-000014F-augustus-gene-12.33	Unconventional myosin-IXa	5631.1	-0.434192	0.346952	-1.25144	0.210772	0.427842
maker-000009F-augustus-gene-20.73		19.2564	1.37377	1.09783	1.25135	0.210807	0.427853
maker-000026F-augustus-gene-5.34		386.314	-0.297157	0.237562	-1.25086	0.210985	0.428156
maker-000005F-augustus-gene-23.79		37.7034	0.824866	0.659512	1.25072	0.211036	0.428199
snap_masked-000077F-processed-gene-1.2		124.137	-0.900681	0.720398	-1.25025	0.211207	0.428488
augustus_masked-000016F-processed-gene-5.10	Low-density lipoprotein receptor ldl	117.711	0.66319	0.530578	1.24994	0.211322	0.428662
maker-000025F-augustus-gene-8.52	Uncharacterized protein	0.82247	1.875	1.50018	1.24985	0.211355
augustus_masked-000003F-processed-gene-28.35	Tetratricopeptide repeat protein 30A	102.296	0.268923	0.215168	1.24982	0.211364	0.428687
maker-000008F-snap-gene-11.35	Piwi protein 2	21.0973	-0.549382	0.439723	-1.24938	0.211525	0.428898
maker-000000F-snap-gene-26.44		1.3211	-1.95986	1.56866	-1.24938	0.211526	0.428898
maker-000028F-augustus-gene-0.108	Nuclear pore complex protein Nup155	3180.73	0.209512	0.167714	1.24922	0.211584	0.428956
maker-000019F-snap-gene-17.48	Uncharacterized protein	41.9481	-0.465169	0.372443	-1.24897	0.211677	0.429086
maker-000095F-snap-gene-0.76	Uncharacterized protein	0.603829	-2.83621	2.27093	-1.24892	0.211695
maker-000029F-augustus-gene-12.67	Plexin A4, B	0.729459	3.10763	2.48837	1.24886	0.211715
maker-000001F-augustus-gene-59.21	KAT8 regulatory NSL complex subunit	30.1549	0.466947	0.373914	1.24881	0.211734	0.429142
maker-000005F-augustus-gene-13.69		0.982748	2.03473	1.62956	1.24864	0.211797
genemark-000011F-processed-gene-16.79	Brain chitinase and chia	17.0012	0.41486	0.332262	1.24859	0.211814	0.429244
maker-000004F-augustus-gene-6.12	diphosphoinositol polyphosphate phosphohydrolase	777.963	0.172632	0.138279	1.24844	0.21187	0.429299
genemark-000001F-processed-gene-42.46	Uncharacterized protein	0.523071	2.41693	1.9364	1.24816	0.211973
maker-000005F-snap-gene-39.43	enzymatic polyprotein	7.37272	-1.1409	0.914196	-1.24798	0.21204	0.429562
maker-000008F-augustus-gene-2.79	DNA repair protein RAD51	3.35939	1.14251	0.915574	1.24787	0.21208	0.429562
maker-000017F-snap-gene-3.76		0.544868	2.90816	2.33054	1.24785	0.212086
genemark-000022F-processed-gene-5.28	SLIT and NTRK protein 1	1124.99	-1.07604	0.862319	-1.24784	0.212088	0.429562
genemark-000032F-processed-gene-11.35	Uncharacterized protein	133.275	-0.29518	0.236589	-1.24765	0.212159	0.429647
maker-000008F-augustus-gene-4.47	Nitric oxide synthase-interacting protein	224.981	0.192977	0.154699	1.24743	0.212239	0.429721
maker-000030F-augustus-gene-13.94	Integral membrane protein GPR180	1148.58	0.152416	0.122187	1.24739	0.212254	0.429721
maker-000066F-augustus-gene-1.69		27.821	0.549526	0.440854	1.2465	0.21258	0.430322
augustus_masked-000020F-processed-gene-8.85	Uncharacterized protein	0.691552	2.45681	1.97098	1.24649	0.212584
genemark-000016F-processed-gene-21.79	serine threonine-protein kinase	1489.75	0.783201	0.628435	1.24627	0.212664	0.43035
genemark-000026F-processed-gene-7.41	N-acetyltransferase	474.428	-0.117039	0.093913	-1.24625	0.212674	0.43035
genemark-000082F-processed-gene-1.16	Nucleoporin NUP53	559.258	-0.170934	0.137163	-1.24621	0.212686	0.43035
augustus_masked-000000F-processed-gene-6.79		1.26757	2.41669	1.93933	1.24614	0.212711	0.43035
snap_masked-000019F-processed-gene-17.107	Uncharacterized protein	2.86814	-1.28107	1.02845	-1.24564	0.212898	0.430574
maker-000004F-snap-gene-36.7	Pre-mRNA-splicing factor ATP-dependent RNA helicase PRP16	1717.44	0.176274	0.141517	1.2456	0.21291	0.430574
snap_masked-000008F-processed-gene-27.11	Puromycin-sensitive aminopeptidase	1620.81	1.00812	0.809361	1.24558	0.212918	0.430574
maker-000004F-augustus-gene-21.38	1,4-alpha-glucan-branching enzyme	3571.24	0.324847	0.260812	1.24552	0.212939	0.430574
maker-000000F-snap-gene-37.36	Parathyroid hormone 2 receptor	2.3164	-1.25017	1.00383	-1.24541	0.212982	0.430593
maker-000024F-augustus-gene-7.70	Uncharacterized protein	1.17899	-2.37694	1.90867	-1.24534	0.213008	0.430593
maker-000004F-augustus-gene-3.50		60.2543	0.3353	0.269264	1.24525	0.21304	0.430599
maker-000000F-snap-gene-40.25	Regulator of G-protein signaling	62.6897	-0.29756	0.239054	-1.24474	0.213227	0.43086
maker-000009F-augustus-gene-25.73	Synaptogyrin-2	1784.8	-0.158992	0.127731	-1.24474	0.213228	0.43086
maker-000022F-augustus-gene-6.48	Akirin-1	3100.33	0.207532	0.166784	1.24431	0.213384	0.431115
maker-000062F-snap-gene-3.122	Histone-lysine N-methyltransferase ASH1L	41.5926	0.438481	0.35241	1.24424	0.213413	0.431115
maker-000000F-augustus-gene-51.49	FERM domain-containing protein	829.876	-0.348366	0.280005	-1.24414	0.213448	0.431127
snap_masked-000001F-processed-gene-38.92	Vitellogenin-1 precursor	25283.1	1.18264	0.950951	1.24364	0.213631	0.431436
snap_masked-000018F-processed-gene-3.28	Cytochrome p450	2609.96	0.236187	0.189944	1.24346	0.213698	0.431514
maker-000058F-augustus-gene-3.125		1.14108	1.71873	1.38284	1.2429	0.213905	0.431872
genemark-000018F-processed-gene-5.58	G-protein-coupled receptor	46.3072	-0.657937	0.529436	-1.24271	0.213974	0.431932
maker-000005F-snap-gene-7.87	Uncharacterized protein	1.43298	-1.50291	1.20943	-1.24266	0.213994	0.431932
maker-000005F-augustus-gene-20.70	Carboxylesterase 5A	2447.75	-0.499746	0.402236	-1.24242	0.214082	0.432051
genemark-000027F-processed-gene-14.1	Uncharacterized protein	0.735142	2.16197	1.74033	1.24228	0.214133
maker-000003F-snap-gene-27.42	Uncharacterized protein	6702.59	-0.650579	0.523903	-1.24179	0.214313	0.432457
genemark-000006F-processed-gene-31.49	Neurotrophin 1 long	1080.58	-0.241538	0.194542	-1.24157	0.214394	0.432489
snap_masked-000086F-processed-gene-1.101		2.09874	1.51374	1.21925	1.24154	0.214408	0.432489
maker-000011F-snap-gene-14.63	Prion protein interacting protein	497.04	0.21869	0.176148	1.24151	0.214417	0.432489
maker-000463F-augustus-gene-0.2	Uncharacterized protein	2.45052	-1.23321	0.993475	-1.24131	0.214492	0.432581
maker-000011F-snap-gene-13.64	Serine/threonine-protein kinase LMTK1	35554.6	0.231473	0.186495	1.24118	0.21454	0.432617
maker-000035F-augustus-gene-5.76	Eosinophil peroxidase	17824.7	0.397292	0.32012	1.24107	0.214579	0.432636
maker-000000F-augustus-gene-80.46	ZZ-type zinc finger-containing protein	441.758	-0.154064	0.124148	-1.24096	0.214619	0.43265
genemark-000019F-processed-gene-6.75		5.83915	0.912829	0.735645	1.24085	0.214659	0.43265
augustus_masked-000005F-processed-gene-32.46	Breast and ovarian cancer susceptibility protein 2 truncated variant	261.47	0.183482	0.147872	1.24082	0.214674	0.43265
genemark-605-processed-gene-0.10	Uncharacterized protein	39.3071	0.365226	0.294371	1.2407	0.214717	0.432668
maker-000004F-augustus-gene-3.54	Uncharacterized protein	666.866	0.173975	0.140231	1.24063	0.214742	0.432668
maker-000047F-augustus-gene-0.24	Zinc finger and SCAN domain-containing protein	0.679839	2.50597	2.02003	1.24057	0.214766
genemark-000053F-processed-gene-1.52	gag-pol polyprotein precursor	1.04817	-2.2415	1.80801	-1.23976	0.215064	0.433258
maker-000002F-snap-gene-23.70	Uncharacterized protein	72.0297	0.255224	0.205883	1.23966	0.215102	0.433275
maker-000009F-augustus-gene-14.48	Leucine-rich repeat, immunoglobulin domain and transmembrane domain-containing protein 3	3.3976	1.33046	1.07342	1.23946	0.215175	0.433363
maker-000024F-augustus-gene-17.49	Uncharacterized protein	1.6559	1.98394	1.6009	1.23926	0.215248	0.433406
maker-000000F-snap-gene-33.25	Neural cell adhesion molecule	291.363	-0.231235	0.186594	-1.23924	0.215256	0.433406
maker-000016F-augustus-gene-21.38	Cyclin-dependent kinase	2528.59	0.149289	0.120484	1.23908	0.215316	0.433469
maker-000000F-snap-gene-6.41		77.1262	-2.5227	2.03672	-1.2386	0.215492	0.433763
maker-000009F-augustus-gene-23.59	L-isoaspartate O-methyltransferase domain-containing protein	3301.66	-0.127561	0.103004	-1.2384	0.215567	0.433781
maker-000046F-snap-gene-2.18	Cytoplasmic dynein 1 intermediate chain	1.05409	2.3497	1.89746	1.23835	0.215588	0.433781
genemark-000078F-processed-gene-2.163	Uncharacterized protein	1.16155	-1.64832	1.3311	-1.23832	0.215597	0.433781
maker-000004F-augustus-gene-14.18		12.5938	1.18714	0.958715	1.23826	0.21562	0.433781
maker-000013F-snap-gene-11.27	Chordin protein 2	1.22786	-1.90838	1.5414	-1.23808	0.215686	0.433856
genemark-000006F-processed-gene-8.71	Deoxyguanosine kinase, mitochondrial	13.9259	0.917741	0.741355	1.23792	0.215744	0.433885
maker-000017F-augustus-gene-19.62	conserved expressed protein	1.04268	-2.15446	1.74056	-1.2378	0.215789	0.433885
maker-000017F-snap-gene-19.35		1.04268	-2.15446	1.74056	-1.2378	0.215789	0.433885
maker-000225F-augustus-gene-0.21	Glucosamine-6-phosphate isomerase	3.43493	-1.01432	0.819524	-1.23769	0.215831	0.433909
genemark-000013F-processed-gene-0.45	TE: Retrovirus-related Pol polyprotein from transposon	19.5096	-0.97869	0.790912	-1.23742	0.215931	0.434021
genemark-000148F-processed-gene-0.3	TE: Retrovirus-related Pol polyprotein from transposon	6.53014	-0.99623	0.805112	-1.23738	0.215946	0.434021
maker-000160F-snap-gene-0.50	Ribosomal protein S6 kinase beta-1	4.04571	-0.990191	0.800442	-1.23706	0.216066	0.434204
maker-000015F-augustus-gene-25.89	Down syndrome cell adhesion molecule protein	8.16186	-0.616044	0.498028	-1.23697	0.2161	0.434212
genemark-000052F-processed-gene-1.32	RNA-binding protein 3, putative	1734.06	0.220979	0.178699	1.2366	0.216235	0.434425
maker-000021F-augustus-gene-19.61	Eukaryotic translation initiation factor 3 subunit M	2694.72	0.228822	0.185223	1.23538	0.216687	0.435273
maker-000005F-snap-gene-22.42	Homeobox protein Hox-A7	2.01181	-1.43264	1.15989	-1.23515	0.216774	0.435387
maker-000005F-augustus-gene-8.83	snRNA-activating protein complex subunit	83.3208	0.224655	0.181905	1.23501	0.216826	0.435432
maker-000021F-snap-gene-0.58	C2 domain-containing protein	1192.02	0.198837	0.161119	1.23409	0.217168	0.436059
maker-000026F-augustus-gene-17.16	Truncated methyl CpG binding protein 2 transcript	992.064	-0.170482	0.138171	-1.23385	0.217258	0.436181
snap_masked-000023F-processed-gene-9.16	Ribosomal protein S6 kinase beta-1	0.851858	2.62396	2.12731	1.23346	0.217403
maker-000021F-augustus-gene-11.4		2.34881	-1.33627	1.08344	-1.23336	0.217442	0.436486
maker-000063F-augustus-gene-4.24		3.29915	-0.949576	0.769963	-1.23328	0.217473	0.436486
snap_masked-000021F-processed-gene-12.105	Neurexin IV	18.9282	-0.425023	0.344649	-1.23321	0.217499	0.436486
maker-000001F-snap-gene-63.36	Uncharacterized protein	2.39554	-1.12059	0.908797	-1.23305	0.217559	0.436546
maker-000013F-snap-gene-9.75	Uncharacterized protein	1.28043	2.13254	1.73045	1.23236	0.217813	0.436942
maker-000086F-snap-gene-0.53		1787.93	0.262966	0.213385	1.23236	0.217816	0.436942
maker-000016F-augustus-gene-21.27	serine threonine-protein kinase	30.6113	0.709163	0.575514	1.23223	0.217865	0.436965
maker-000061F-snap-gene-4.98	Uncharacterized protein	13.2437	-1.18346	0.960516	-1.23211	0.217909	0.436965
maker-000047F-augustus-gene-6.30	Transcription factor AP-2-epsilon	1.34639	3.15865	2.56375	1.23204	0.217934	0.436965
maker-000016F-augustus-gene-20.107	Uncharacterized protein	590.085	1.23418	1.00176	1.23201	0.217946	0.436965
snap_masked-000002F-processed-gene-9.93	Uncharacterized protein	291.966	0.341142	0.276918	1.23192	0.217977	0.436967
augustus_masked-000030F-processed-gene-12.81	Luciferin 4-monooxygenase	113.663	0.676908	0.549546	1.23176	0.218039	0.437031
snap_masked-000013F-processed-gene-14.105	RING finger protein	24.0289	-0.633242	0.514273	-1.23133	0.218198	0.437288
maker-000008F-augustus-gene-0.72	Acid sphingomyelinase phosphodiesterase 3b	2914.36	-0.171678	0.139433	-1.23126	0.218227	0.437288
maker-000005F-augustus-gene-18.50	cytosolic malate dehydrogenase	11224	0.211196	0.171558	1.23104	0.218306	0.437388
augustus_masked-000146F-processed-gene-0.3		0.902057	-2.4962	2.02805	-1.23083	0.218385
maker-000020F-augustus-gene-12.72	Uncharacterized protein	2.03637	-1.91575	1.55673	-1.23063	0.218463	0.437618
maker-000004F-snap-gene-15.18	Polyribonucleotide 5'-hydroxyl-kinase Clp1	1.24355	-2.72996	2.21844	-1.23058	0.218481	0.437618
maker-000001F-snap-gene-18.16		38.8544	-0.592839	0.481901	-1.23021	0.218619	0.437834
maker-000016F-augustus-gene-13.130	NADPH--cytochrome P450 reductase protein	9140.48	0.179399	0.145856	1.22997	0.218708	0.437898
maker-000007F-snap-gene-31.118	TE: Retrovirus-related Pol Polyprotein from type-1 retrotransposable element R1	17.0693	0.566645	0.460701	1.22996	0.21871	0.437898
maker-000004F-snap-gene-21.26	BMP and activin membrane-bound inhibitor	914.847	-0.29836	0.242638	-1.22965	0.218828	0.438073
maker-000040F-snap-gene-7.62	5-azacytidine-induced protein	6.50063	-0.753328	0.612677	-1.22957	0.218859	0.438076
maker-000057F-snap-gene-2.71	ATP-dependent RNA helicase spindle-E	0.931681	-3.64111	2.9616	-1.22944	0.218906
genemark-000016F-processed-gene-7.25	golgi-associated microtubule-binding protein hook3	4109.53	-0.205345	0.167031	-1.22939	0.218927	0.438153
genemark-000010F-processed-gene-21.31	Tripartite motif-containing protein 32,EC=6.3.2.-/sw	291.518	-0.274026	0.222943	-1.22913	0.219021	0.438258
genemark-000001F-processed-gene-2.26	Polyubiquitin-C	52095.7	-0.315931	0.257045	-1.22909	0.21904	0.438258
snap_masked-000146F-processed-gene-0.57		0.965723	-2.49609	2.03089	-1.22906	0.219049
maker-000001F-augustus-gene-48.54	Dual specificity protein phosphatase 16	13.313	0.776492	0.631834	1.22895	0.219091	0.438264
maker-000003F-augustus-gene-34.38	cAMP-dependent protein kinase catalytic subunit alpha	1.90724	1.84347	1.50014	1.22887	0.219121	0.438264
maker-000001F-snap-gene-4.19	EH domain-containing protein	1492.69	-0.120376	0.0979653	-1.22876	0.21916	0.438264
maker-000035F-augustus-gene-9.114	Ferric-chelate reductase	29.3654	0.640963	0.521634	1.22876	0.219162	0.438264
maker-000116F-augustus-gene-0.113		4.14707	1.0955	0.891653	1.22862	0.219215	0.43831
maker-000005F-augustus-gene-14.43	Arrestin domain-containing protein 3	4.81851	-1.08783	0.885562	-1.22841	0.219295	0.438382
augustus_masked-000011F-processed-gene-1.64	Eukaryotic translation initiation factor 2-alpha kinase	6625.43	-0.77912	0.634275	-1.22836	0.219311	0.438382
maker-000021F-augustus-gene-5.45	wd repeat protein	528.878	0.204101	0.166184	1.22816	0.219385	0.438457
maker-000011F-augustus-gene-15.83	LIM and senescent cell antigen-containing domain protein 1	3277.82	-0.125895	0.102511	-1.2281	0.219408	0.438457
maker-000016F-snap-gene-6.38	Ras-responsive element-binding protein	9.28174	0.792785	0.645616	1.22795	0.219465	0.43849
snap_masked-000028F-processed-gene-8.2		1.4422	-1.54746	1.26025	-1.2279	0.219484	0.43849
maker-000028F-augustus-gene-14.122	Serine/threonine-protein kinase Nek2	6.6814	0.852806	0.694848	1.22733	0.2197	0.438854
maker-000062F-snap-gene-3.141		10.3906	-0.865241	0.70502	-1.22726	0.219726	0.438854
maker-000035F-snap-gene-8.43	Adenosine receptor	1.30136	-1.61357	1.31503	-1.22702	0.219815	0.438906
maker-000086F-augustus-gene-1.74	Uncharacterized protein	13.3741	0.731719	0.596393	1.22691	0.219857	0.438906
maker-000003F-snap-gene-36.19	E3 ubiquitin-protein ligase MARCH2	2.76658	1.4904	1.21477	1.2269	0.219859	0.438906
augustus_masked-000062F-processed-gene-2.19	Xylosyltransferase 1	325.522	-0.212183	0.172946	-1.22687	0.219872	0.438906
maker-000011F-snap-gene-25.51	Uncharacterized protein	1.07358	2.12847	1.73509	1.22672	0.219927	0.438957
maker-000025F-snap-gene-6.50	Lactosylceramide 1,3-N-acetyl-beta-D-glucosaminyltransferase	9.25593	0.861397	0.702392	1.22638	0.220057	0.439157
snap_masked-000000F-processed-gene-80.108		3.78737	1.60344	1.30773	1.22612	0.220153	0.439262
augustus_masked-000003F-processed-gene-34.50	Phosphatase 1 regulatory subunit 12A	8.51578	0.973118	0.793684	1.22608	0.22017	0.439262
maker-000001F-augustus-gene-35.61	Uncharacterized protein	2.06704	1.64712	1.34376	1.22575	0.220292	0.439447
maker-000000F-augustus-gene-62.31		1.11733	1.51576	1.23806	1.2243	0.220838	0.440475
maker-000016F-augustus-gene-18.97	Apoptosis-enhancing nuclease	278.464	-0.287725	0.235036	-1.22417	0.220888	0.440497
maker-000024F-augustus-gene-14.104	ab	3.04728	1.13916	0.930597	1.22411	0.220909	0.440497
maker-000005F-augustus-gene-26.81	Glutamate receptor delta-2 subunit	1365.33	-0.14556	0.118922	-1.224	0.220953	0.440526
maker-000063F-snap-gene-2.29	Uncharacterized protein	0.953275	-2.52171	2.0607	-1.22372	0.221059
maker-000026F-augustus-gene-4.15		144.097	-0.449374	0.36725	-1.22362	0.221096	0.440749
maker-000027F-snap-gene-16.116	Cubilin	110.715	-0.553004	0.452024	-1.2234	0.221181	0.440859
maker-000010F-augustus-gene-18.52	Supporter of activation of yellow protein	788.384	0.196767	0.160884	1.22304	0.221315	0.441068
genemark-000012F-processed-gene-14.24		1.60302	1.41587	1.15777	1.22293	0.221356	0.441079
maker-000010F-snap-gene-29.84	Uncharacterized protein	12.8899	-0.779671	0.637578	-1.22286	0.221381	0.441079
maker-000070F-snap-gene-2.52	Uncharacterized protein	0.583323	2.98694	2.44264	1.22284	0.221392
maker-000008F-snap-gene-28.80	Tetratricopeptide repeat protein	3641.44	0.2144	0.175339	1.22277	0.221416	0.441089
maker-000004F-augustus-gene-36.37	Low-density lipoprotein receptor-related protein 12	1935.04	-0.355621	0.290888	-1.22254	0.221505	0.441207
genemark-000073F-processed-gene-2.63	Microtubule-associated proteins 1A/1B light chain 3B	1973.48	-0.55876	0.457323	-1.22181	0.221781	0.441661
augustus_masked-000054F-processed-gene-2.73	Zinc finger BED domain-containing protein	9.42491	0.840975	0.688324	1.22177	0.221794	0.441661
maker-000009F-augustus-gene-16.34	Methylmalonic aciduria and homocystinuria type D protein, mitochondrial	169.581	0.244785	0.200366	1.22169	0.221826	0.441661
maker-000009F-snap-gene-12.31		3.77226	-0.824913	0.675286	-1.22157	0.221868	0.441661
maker-000001F-snap-gene-31.5	Transcription factor LBX1	11.9904	-0.664805	0.544238	-1.22153	0.221884	0.441661
maker-000003F-augustus-gene-23.94	Uncharacterized protein	3.2676	-1.00312	0.821305	-1.22137	0.221945	0.441723
maker-000000F-snap-gene-3.26	Defective proboscis extension response	181.43	-0.514442	0.421254	-1.22121	0.222005	0.441782
maker-000005F-augustus-gene-19.45	Pleckstrin domain-containing family G	0.940283	2.62179	2.14699	1.22115	0.222031
maker-000009F-augustus-gene-19.96		314.49	-0.152646	0.125012	-1.22105	0.222066	0.441791
snap_masked-000034F-processed-gene-11.136		8.54532	-1.24185	1.01704	-1.22104	0.22207	0.441791
maker-000007F-snap-gene-15.41	Retrovirus-related Pol polyprotein from transposon TNT 1-94	1.73469	1.57784	1.29231	1.22094	0.222107	0.441806
maker-000051F-augustus-gene-5.109	Uncharacterized protein	0.643155	2.55953	2.09693	1.22061	0.222234
maker-000031F-augustus-gene-1.72	fs1m3	11.4672	0.851674	0.697769	1.22057	0.22225	0.44203
maker-000009F-augustus-gene-3.40	Delta-sarcoglycan	125.382	0.584349	0.479084	1.21972	0.22257	0.442607
augustus_masked-000011F-processed-gene-8.55	T-complex protein 1 subunit delta	7414.69	0.20726	0.169949	1.21954	0.222639	0.442662
genemark-000000F-processed-gene-77.28	E3 ubiquitin-protein ligase UBR4	127.122	0.329537	0.270225	1.21949	0.222658	0.442662
maker-000025F-snap-gene-15.77		0.644153	2.91843	2.39338	1.21938	0.222702
maker-000014F-snap-gene-1.67	TSSC1	631.449	0.177143	0.145288	1.21926	0.222747	0.44275
snap_masked-000058F-processed-gene-4.11		21.0341	-1.38006	1.13193	-1.21921	0.222763	0.44275
maker-000005F-snap-gene-12.39		2.19505	-1.21739	0.998584	-1.21912	0.2228	0.442764
maker-000038F-augustus-gene-3.30	Transcriptional adapter	20.453	-0.425714	0.349343	-1.21861	0.222991	0.443083
snap_masked-000001F-processed-gene-11.4	Cyclin-dependent kinase 7	183.651	-0.341748	0.280576	-1.21802	0.223215	0.443417
maker-000010F-augustus-gene-21.70	Laminin subunit beta-2	5090.97	0.220459	0.180999	1.21801	0.223219	0.443417
genemark-000013F-processed-gene-12.48	Multiple inositol polyphosphate phosphatase	6515.06	-0.216121	0.177455	-1.2179	0.223264	0.443445
maker-000048F-snap-gene-2.2	Uncharacterized protein	1.4799	-1.74709	1.43466	-1.21777	0.22331	0.443476
maker-000031F-snap-gene-4.12	Titin	114.825	-0.339741	0.279035	-1.21756	0.223392	0.44353
maker-000002F-snap-gene-28.93		1.69655	-2.21819	1.82189	-1.21753	0.223404	0.44353
genemark-000008F-processed-gene-24.118		310.077	-0.221272	0.181748	-1.21747	0.223427	0.44353
maker-000018F-snap-gene-16.156	Methylcrotonoyl-CoA carboxylase beta chain, mitochondrial	8.5642	0.818903	0.672738	1.21727	0.223502	0.443596
maker-000001F-augustus-gene-25.56	T-box transcription factor TBX5-A	194.929	-0.209628	0.172219	-1.21722	0.223521	0.443596
maker-000007F-augustus-gene-28.93	Uncharacterized protein	1.18692	-1.99518	1.63928	-1.21711	0.223562	0.443618
augustus_masked-000028F-processed-gene-5.22	Receptor-interacting serine/threonine-protein kinase	8.58615	0.74933	0.615928	1.21659	0.223762	0.443935
maker-000000F-augustus-gene-1.78	ATP-dependent RNA helicase DDX39A	12093	0.171183	0.140714	1.21653	0.223783	0.443935
snap_masked-000000F-processed-gene-51.60	Enoyl-CoA hydratase domain-containing protein 2, mitochondrial	15.162	0.672691	0.553042	1.21635	0.223853	0.444012
maker-000029F-augustus-gene-13.120	UPF0585 protein A C16orf13	7.71825	1.15713	0.95142	1.21622	0.223903	0.444012
genemark-000102F-processed-gene-0.128	Alkaline nuclease	46.3728	-0.439487	0.361433	-1.21596	0.224001	0.444012
maker-000062F-augustus-gene-3.80	Striatin-interacting protein	19.5668	0.648309	0.533177	1.21594	0.22401	0.444012
maker-000013F-augustus-gene-12.32	Chordin protein 2	236.12	0.167585	0.137825	1.21592	0.224015	0.444012
maker-000021F-augustus-gene-16.12	DnaJ subfamily C member	911.392	-0.187148	0.153917	-1.2159	0.224023	0.444012
genemark-000001F-processed-gene-30.43		774.29	0.170761	0.140443	1.21587	0.224033	0.444012
maker-000022F-snap-gene-12.37	Uncharacterized protein	4.76786	-0.844259	0.694684	-1.21531	0.224246	0.444327
maker-000000F-snap-gene-14.22	High affinity cAMP-specific and IBMX-insensitive 3',5'-cyclic phosphodiesterase 8A	637.158	-0.428612	0.352681	-1.2153	0.224253	0.444327
maker-000002F-snap-gene-14.26		0.792985	-1.95159	1.60706	-1.21438	0.224602
maker-000023F-augustus-gene-10.81	Ribosomal protein S6 kinase beta-1	338.438	-0.350874	0.288969	-1.21423	0.22466	0.445074
genemark-000036F-processed-gene-0.19		77.6556	-0.642408	0.529157	-1.21402	0.224739	0.445129
maker-000004F-snap-gene-25.42		9.39816	-0.86734	0.71445	-1.214	0.224749	0.445129
snap_masked-000028F-processed-gene-13.8		65.5359	0.863501	0.711414	1.21378	0.224831	0.445233
maker-000043F-snap-gene-5.36	Homeobox protein arx	15.3089	0.712586	0.587145	1.21364	0.224884	0.445276
maker-000001F-snap-gene-47.43	Enteropeptidase	101.208	0.89778	0.740268	1.21278	0.225215	0.445873
maker-000009F-snap-gene-25.59	Soluble guanylate cyclase 89Da	63199.3	0.215128	0.177417	1.21255	0.225301	0.445982
maker-000001F-augustus-gene-38.69	Vitellogenin-1 precursor	15735.9	1.1647	0.960783	1.21224	0.22542	0.446137
maker-000002F-augustus-gene-26.59		1542.52	0.131062	0.108125	1.21214	0.225459	0.446137
maker-000020F-snap-gene-24.65		2.56209	1.42018	1.17175	1.21201	0.225507	0.446137
maker-000017F-snap-gene-22.105	Uncharacterized protein	9.74835	-0.64146	0.529267	-1.21198	0.225521	0.446137
maker-000018F-snap-gene-5.90	Signal-induced proliferation-associated 1 protein 1	2.34718	1.41755	1.16964	1.21195	0.225531	0.446137
maker-000045F-augustus-gene-5.32	Salivary gland-expressed bHLH	22.1906	0.67301	0.555356	1.21185	0.225569	0.446151
maker-000005F-augustus-gene-31.23	FAM98A	856.02	0.158694	0.131	1.2114	0.225743	0.446435
maker-000157F-snap-gene-0.54	Hepatocyte growth factor activator	3.25937	-0.952483	0.786436	-1.21114	0.225842	0.446572
maker-000030F-snap-gene-2.57		117.996	-0.281897	0.232774	-1.21103	0.225883	0.446593
augustus_masked-000015F-processed-gene-5.21	Ras-GEF domain-containing family member 1B-B	20.241	-0.551779	0.455681	-1.21089	0.225939	0.446642
genemark-000021F-processed-gene-0.28	Phosphatidylserine synthase	1387.66	0.208153	0.171949	1.21055	0.226068	0.446726
maker-000034F-snap-gene-1.57		1.29907	-1.7396	1.43705	-1.21054	0.226072	0.446726
snap_masked-000028F-processed-gene-3.24		341.281	0.4584	0.378675	1.21054	0.226072	0.446726
maker-000024F-snap-gene-12.98	cell division protein ftsj	1.95727	-1.5343	1.26789	-1.21012	0.226232	0.44698
maker-000004F-snap-gene-24.45	Muscleblind protein 1	1.01107	2.32809	1.92412	1.20995	0.226298
maker-000076F-augustus-gene-0.76	OPI10	421.775	-0.179625	0.148466	-1.20988	0.226325	0.447105
genemark-000057F-processed-gene-1.30	Netrin-1	1.50597	-1.65707	1.36988	-1.20964	0.226416	0.447225
augustus_masked-000000F-processed-gene-76.29	Aprataxin	1221	-0.114959	0.0950455	-1.20951	0.226466	0.447263
augustus_masked-000013F-processed-gene-5.44	TE: Reverse transcriptase	0.898436	-2.06444	1.70753	-1.20902	0.226655
maker-000051F-augustus-gene-2.89	MON2	1.9751	1.09291	0.904098	1.20885	0.226722	0.447708
maker-000010F-augustus-gene-9.82	Cullin-2	4.57494	1.29392	1.07066	1.20853	0.226844	0.447889
maker-000031F-augustus-gene-1.87	Lysosomal acid phosphatase	9823.24	0.195129	0.161497	1.20825	0.226952	0.448041
maker-000026F-augustus-gene-10.45		22.5896	-0.853919	0.706928	-1.20793	0.227074	0.448222
snap_masked-000006F-processed-gene-15.17	Muscle, skeletal receptor tyrosine-protein kinase	75.9344	-0.24042	0.199097	-1.20756	0.227218	0.448445
maker-000007F-augustus-gene-24.67	DNAation factor-related protein	109.046	-0.21771	0.180312	-1.20741	0.227275	0.448465
maker-000000F-augustus-gene-66.52		422.993	-0.226359	0.187503	-1.20723	0.227344	0.448465
maker-000015F-augustus-gene-23.52		7.50031	0.77933	0.645594	1.20715	0.227373	0.448465
genemark-000006F-processed-gene-25.17	Uncharacterized protein	72.9851	-0.270963	0.224469	-1.20713	0.227384	0.448465
maker-000007F-snap-gene-22.63	Uncharacterized protein	1.79764	-1.96929	1.63142	-1.2071	0.227394	0.448465
maker-000000F-augustus-gene-58.82	cytochrome c oxidase polypeptide vb isoform	5186.95	0.180559	0.149587	1.20706	0.227411	0.448465
maker-000059F-augustus-gene-0.56		3.59079	0.908841	0.753046	1.20689	0.227476	0.448532
maker-000032F-snap-gene-8.23	reverse transcriptase/RNaseH	1.19826	-1.8593	1.54094	-1.2066	0.227585	0.448687
maker-000011F-augustus-gene-16.35	Maelstrom	614.662	0.18418	0.152693	1.20621	0.227735	0.448923
maker-000062F-augustus-gene-1.57	THUMP domain-containing protein	913.68	0.175351	0.145441	1.20566	0.22795	0.449233
genemark-000098F-processed-gene-0.95	Zinc finger protein	234.448	0.236299	0.195993	1.20565	0.227953	0.449233
snap_masked-000031F-processed-gene-10.89		3.51303	0.868179	0.720395	1.20514	0.228148	0.449556
maker-000014F-augustus-gene-16.45		6.93691	0.658459	0.546566	1.20472	0.228311	0.449817
maker-000008F-augustus-gene-28.97	GPI ethanolamine phosphate transferase	10.8733	0.873791	0.725445	1.20449	0.2284	0.449931
maker-000028F-augustus-gene-11.88		9.56336	0.695823	0.577864	1.20413	0.228539	0.450146
genemark-000043F-processed-gene-0.29	TE: Retrovirus-related Pol polyprotein from transposon	0.881139	-2.10311	1.74688	-1.20392	0.228619
maker-000016F-snap-gene-17.70		0.913368	-1.88441	1.56538	-1.2038	0.228666
maker-000001F-snap-gene-49.108	Neuronal growth regulator	35.9845	-0.408274	0.339164	-1.20377	0.22868	0.450262
maker-000020F-snap-gene-24.79	serine threonine-protein kinase	123.13	-0.32797	0.272461	-1.20373	0.228693	0.450262
maker-000070F-snap-gene-2.46	TE: Non-LTR retrotransposon R1Bmks ORF2 protein	1.07956	-2.9556	2.45552	-1.20366	0.228723	0.450262
augustus_masked-000038F-processed-gene-2.81	Lactosylceramide 4-alpha-galactosyltransferase	695.009	-0.210606	0.174985	-1.20356	0.228758	0.450262
genemark-000025F-processed-gene-1.37	TE: Polyprotein of retroviral origin	1.88034	-1.47381	1.22459	-1.20351	0.22878	0.450262
snap_masked-000008F-processed-gene-14.6	Phosphoethanolamine/phosphocholine phosphatase	13.656	0.827886	0.687943	1.20342	0.228813	0.450262
maker-000008F-augustus-gene-14.45		444.942	-0.200511	0.166622	-1.20339	0.228827	0.450262
maker-000035F-snap-gene-0.36		40.9724	1.12436	0.934384	1.20331	0.228855	0.450262
maker-000009F-snap-gene-17.107	Small nuclear ribonucleoprotein Sm D2	859.962	0.338797	0.281565	1.20326	0.228874	0.450262
maker-000007F-snap-gene-23.96	polyprotein of retroviral origin	2.43122	-1.22081	1.01498	-1.2028	0.229055	0.450544
genemark-000001F-processed-gene-3.42	5-hydroxytryptamine receptor 7	1.71721	1.48983	1.2387	1.20273	0.229079	0.450544
genemark-000014F-processed-gene-9.23	Glycylpeptide N-tetradecanoyltransferase 1	217.361	0.234034	0.19461	1.20258	0.22914	0.450603
genemark-000038F-processed-gene-3.13	Uncharacterized protein	71.4271	-0.271714	0.226012	-1.20221	0.229282	0.450728
maker-000163F-augustus-gene-0.51	T-complex protein 1 subunit delta	5.88001	0.878634	0.730867	1.20218	0.229294	0.450728
maker-000003F-augustus-gene-20.79	ATP-dependent RNA helicase DDX27, putative	685.546	0.187925	0.156321	1.20217	0.229296	0.450728
genemark-000405F-processed-gene-0.5	Uncharacterized protein daphplx:hxJGI_V11_99747	0.673076	-2.85068	2.37261	-1.20149	0.229559
maker-000023F-snap-gene-4.32		0.762743	-2.12797	1.77161	-1.20115	0.229695
genemark-000013F-processed-gene-12.40	Cysteine protease ATG4B	117.111	-0.239902	0.199776	-1.20086	0.229807	0.451673
augustus_masked-000007F-processed-gene-23.10	Transcriptional regulator ATRX	3.81595	-0.972408	0.809835	-1.20075	0.229849	0.451694
maker-000022F-augustus-gene-11.53	RING finger and SPRY domain-containing protein	17.375	0.451868	0.376465	1.20029	0.230026	0.451983
maker-000091F-augustus-gene-0.154		0.927916	-2.81931	2.34903	-1.2002	0.230061
genemark-000051F-processed-gene-2.42	Uncharacterized protein	1.92214	-1.17224	0.976781	-1.2001	0.2301	0.452067
maker-000029F-augustus-gene-13.146	Nose resistant to fluoxetine protein	1351.47	0.177431	0.147872	1.1999	0.230179	0.452162
maker-000000F-augustus-gene-6.147		778.741	-2.77956	2.31725	-1.1995	0.230332	0.452401
maker-000005F-augustus-gene-25.65	Anaphase-promoting complex subunit	94.947	-0.235315	0.196195	-1.1994	0.230374	0.452405
maker-000026F-augustus-gene-9.73	NFX1-type zinc finger-containing protein	27124.6	-0.86084	0.717761	-1.19934	0.230395	0.452405
maker-000002F-augustus-gene-44.44	Uncharacterized protein	0.689517	-2.88512	2.40587	-1.1992	0.230449
maker-000012F-augustus-gene-26.82	Mitochondrial succinate dehydrogenase cytochrome b subunit	1.89124	-1.35754	1.13209	-1.19915	0.23047	0.45249
maker-000006F-augustus-gene-17.63		359.39	-0.20709	0.17278	-1.19857	0.230694	0.452859
maker-000038F-snap-gene-6.62	GM06185p, Mitochondrial ribosomal protein L50, RE06140p	451.534	0.191536	0.159812	1.19851	0.230719	0.452859
maker-000005F-augustus-gene-13.74		2.97097	1.07591	0.897934	1.1982	0.230838	0.453032
maker-000000F-augustus-gene-80.42	CD2 antigen cytoplasmic tail-binding protein	442.56	0.170505	0.142319	1.19805	0.230899	0.45309
maker-000071F-snap-gene-3.70	Ran-binding protein	10.394	-0.721969	0.602772	-1.19775	0.231015	0.453214
maker-000014F-augustus-gene-7.44	ATP-dependent RNA helicase DDX59, putative	1662.88	0.223593	0.186681	1.19773	0.231024	0.453214
maker-000078F-augustus-gene-0.25	UPF0532 protein CG3570	613.446	0.170335	0.142225	1.19764	0.231056	0.453217
maker-000022F-augustus-gene-6.43	Ribonuclease P protein subunit p29	367.174	0.287979	0.240502	1.19741	0.231148	0.453291
maker-000014F-snap-gene-4.25		1.14308	-2.21696	1.8515	-1.19739	0.231156	0.453291
maker-000005F-snap-gene-9.47	Beclin-1	12.5042	0.764223	0.638295	1.19729	0.231194	0.453307
augustus_masked-000004F-processed-gene-11.17	G-protein coupled receptor	14.8432	-0.485694	0.405782	-1.19693	0.231332	0.453517
genemark-000002F-processed-gene-3.25	KRI1	1212.46	0.232193	0.194063	1.19648	0.231508	0.453721
maker-000006F-snap-gene-24.51	Recombining-binding protein suppressor of hairless	66.8655	-0.404518	0.338089	-1.19648	0.231509	0.453721
maker-000000F-augustus-gene-56.64	MORN repeat-containing protein 3	5.2882	0.791202	0.661324	1.19639	0.231544	0.453721
maker-000022F-snap-gene-1.27	Trimeric intracellular cation channel type A	1286.86	0.343502	0.287125	1.19635	0.23156	0.453721
maker-000025F-augustus-gene-6.72	transposase	11.0043	-0.639898	0.535041	-1.19598	0.231704	0.453899
genemark-000000F-processed-gene-4.28	STE20-related kinase adapter protein beta	3195.04	-0.273265	0.22849	-1.19596	0.231713	0.453899
maker-000016F-snap-gene-24.106	Uncharacterized protein CG42492	64.213	0.950516	0.794826	1.19588	0.231744	0.453899
maker-000004F-augustus-gene-5.65	Uncharacterized protein	0.639855	2.90825	2.43195	1.19585	0.231754
maker-000026F-snap-gene-5.44	RING finger protein 113A	7140.98	0.242437	0.202745	1.19577	0.231785	0.453918
maker-000010F-snap-gene-18.34	Jouberin	2.99469	-0.932065	0.779667	-1.19547	0.231905	0.454094
maker-000001F-snap-gene-54.87	Procollagen C-endopeptidase enhancer 2	1.21553	-1.86733	1.56233	-1.19522	0.232001	0.45422
maker-000010F-augustus-gene-23.87	5-hydroxytryptamine receptor 3B	84.7514	-0.296657	0.248236	-1.19506	0.232063	0.45428
maker-000049F-snap-gene-2.12	Uncharacterized protein	20.9139	-0.998147	0.835305	-1.19495	0.232107	0.454306
genemark-000002F-processed-gene-38.62		0.738966	2.35924	1.97444	1.19489	0.232131
snap_masked-000004F-processed-gene-19.112		4.22592	1.08525	0.908327	1.19478	0.232174	0.454378
maker-000012F-augustus-gene-11.102	Receptor expression-enhancing protein	156.479	-0.221011	0.185018	-1.19454	0.232269	0.454502
maker-000021F-augustus-gene-12.82	Pre-mRNA branch site protein p14	480.996	0.186698	0.156316	1.19436	0.232337	0.454575
genemark-000002F-processed-gene-25.59	Nicalin-1	2561.46	0.18945	0.158773	1.19321	0.232787	0.455394
maker-000015F-snap-gene-8.8	2-hydroxyacylsphingosine 1-beta-galactosyltransferase	3161.65	-0.787477	0.660418	-1.19239	0.233107	0.455848
maker-000000F-snap-gene-82.39		54.0302	-0.283151	0.237466	-1.19239	0.23311	0.455848
maker-000042F-augustus-gene-3.95		0.977136	2.85167	2.39161	1.19237	0.233118
maker-000009F-augustus-gene-12.29	TBC1 domain family member	2071.95	0.409674	0.343596	1.19231	0.23314	0.455848
maker-000000F-augustus-gene-65.120	Cell adhesion molecule 2	161.057	-0.205836	0.172637	-1.1923	0.233143	0.455848
maker-000095F-augustus-gene-0.146	Zinc carboxypeptidase A 1	30.2769	-0.838322	0.70328	-1.19202	0.233255	0.455966
maker-000013F-snap-gene-1.73	Low-density lipoprotein receptor class A	20.027	-0.828841	0.695373	-1.19194	0.233286	0.455966
maker-000011F-augustus-gene-2.74	Jmjc domain-containing histone demethylation protein	5718.79	0.841689	0.706235	1.1918	0.233341	0.455966
maker-000034F-snap-gene-4.66		2.61835	-1.12101	0.940627	-1.19177	0.233351	0.455966
maker-000002F-snap-gene-2.3	Zinc finger protein 585A	122.857	-0.400182	0.335793	-1.19175	0.233359	0.455966
maker-000000F-augustus-gene-14.15	Neuronal acetylcholine receptor subunit alpha-7	79.7204	0.389923	0.32721	1.19166	0.233394	0.455975
maker-000001F-snap-gene-29.68	Chorion peroxidase precursor	645.106	1.33645	1.12175	1.19139	0.2335	0.456086
snap_masked-000003F-processed-gene-27.2		11.7195	-0.496615	0.416848	-1.19136	0.233513	0.456086
genemark-000002F-processed-gene-16.101	Fanconi anemia group I protein	0.984435	1.81255	1.52159	1.19123	0.233564
maker-000002F-augustus-gene-11.65	60S ribosomal protein L4-A	81810.1	0.207338	0.174076	1.19108	0.233624	0.456241
genemark-000001F-processed-gene-6.80	Uncharacterized protein	708.789	0.223272	0.187494	1.19083	0.233722	0.456372
maker-000028F-augustus-gene-0.101	Uncharacterized protein	61.0304	-0.419452	0.352367	-1.19038	0.233895	0.456649
augustus_masked-000023F-processed-gene-13.46		2.68513	-0.991271	0.83304	-1.18994	0.234068	0.456927
maker-000016F-augustus-gene-13.141	Golgi SNAP receptor complex member	1248.36	-0.145575	0.122366	-1.18967	0.234176	0.457077
maker-000018F-augustus-gene-21.134	General transcription factor IIE subunit	411.174	0.208291	0.175124	1.18939	0.234285	0.457229
maker-000012F-augustus-gene-16.144	UPF0562 protein C7orf55	374.759	-0.215726	0.181518	-1.18846	0.234652	0.457884
maker-000011F-augustus-gene-5.84	Cadherin-23	1787.75	-0.168898	0.142169	-1.18801	0.23483	0.458169
maker-000074F-augustus-gene-0.62		7.58883	0.857835	0.722133	1.18792	0.234866	0.458179
maker-000035F-snap-gene-8.49	di-domain hemoglobin precursor	4322.96	0.20691	0.174202	1.18776	0.234927	0.458209
augustus_masked-000050F-processed-gene-5.62	Alanine--glyoxylate aminotransferase	12878	0.163303	0.137493	1.18772	0.234944	0.458209
maker-000059F-augustus-gene-1.57	Dynein assembly factor 1, axonemal	5.54254	-0.948315	0.798676	-1.18736	0.235086	0.458425
maker-000002F-snap-gene-30.93	Uncharacterized protein	0.783025	-2.03654	1.71543	-1.18719	0.235153
maker-000003F-augustus-gene-41.42	UPF0472 protein C16orf72	442.676	0.220477	0.185721	1.18714	0.235171	0.458531
maker-000046F-snap-gene-3.40		1.99086	-1.46741	1.23648	-1.18676	0.235321	0.458736
maker-000076F-augustus-gene-0.74	MAP kinase-activated protein kinase	1478.11	-0.153502	0.12935	-1.18672	0.235339	0.458736
snap_masked-000002F-processed-gene-28.137	Uncharacterized protein	0.792645	2.01153	1.69511	1.18667	0.235359
maker-000007F-snap-gene-21.51	Nuclease HARBI1	1.62544	-1.49549	1.2603	-1.18662	0.235379	0.458752
maker-000009F-augustus-gene-25.62		20.1647	0.419872	0.353973	1.18617	0.235555	0.459035
genemark-000007F-processed-gene-26.12	Uncharacterized protein	1.02873	-2.45975	2.07403	-1.18598	0.23563
maker-000091F-snap-gene-0.101	Calcyphosine/tpp	0.727026	2.45182	2.06738	1.18595	0.235641
maker-000023F-snap-gene-0.68	c-type lectin ctl - mannose binding.	2044.09	0.268081	0.226088	1.18574	0.235726	0.459308
maker-000059F-augustus-gene-4.18	Vascular endothelial growth factor receptor	4075.82	-0.436857	0.368476	-1.18558	0.23579	0.45937
augustus_masked-000000F-processed-gene-22.34	Uncharacterized protein	0.678365	-2.11762	1.7872	-1.18488	0.236064
maker-000102F-snap-gene-0.8		1.56147	-1.49202	1.25938	-1.18472	0.236128	0.459917
maker-000019F-snap-gene-24.64	Ropporin, rhophilin associated 1B (ROPN1B), mRNA protein	20.7372	-0.404527	0.341457	-1.18471	0.236133	0.459917
maker-000068F-augustus-gene-0.35	2-hydroxyacylsphingosine 1-beta-galactosyltransferase	0.694909	-1.89044	1.59685	-1.18386	0.23647
maker-000025F-snap-gene-11.12	polyprotein of retroviral origin	0.531588	-2.80679	2.37097	-1.18381	0.236487
maker-000024F-snap-gene-7.11	Uncharacterized protein	0.683427	-2.1025	1.77684	-1.18328	0.236699
maker-000062F-snap-gene-3.128		23.2591	-0.491437	0.415354	-1.18318	0.236739	0.461036
maker-000001F-snap-gene-39.57	Monocarboxylate transporter	80.9928	0.526307	0.444861	1.18308	0.236777	0.46105
maker-000006F-augustus-gene-11.44		0.808646	-1.84709	1.56131	-1.18304	0.236792
maker-000010F-snap-gene-23.65	5-hydroxytryptamine receptor 3B	5.73131	-0.682108	0.576808	-1.18256	0.236985	0.461392
maker-000006F-augustus-gene-18.32	AT24727p CG14590	886.57	0.218907	0.185131	1.18244	0.23703	0.46142
maker-000018F-snap-gene-20.91		415.913	0.749355	0.633828	1.18227	0.237099	0.461493
maker-000008F-snap-gene-0.62		563.922	-0.17452	0.147647	-1.18201	0.237202	0.461611
maker-000031F-augustus-gene-6.74	Serine/threonine-protein kinase nek3	58.646	0.440113	0.372368	1.18193	0.237233	0.461611
maker-000031F-augustus-gene-6.70	Golgi reassembly-stacking protein	1871.56	0.14851	0.125658	1.18186	0.237263	0.461611
snap_masked-000005F-processed-gene-26.10	MON2	25.8211	-0.444758	0.376342	-1.18179	0.237288	0.461611
augustus_masked-000042F-processed-gene-5.41	Transmembrane 9 superfamily member	28.9602	0.603894	0.51105	1.18167	0.237335	0.461611
maker-000000F-snap-gene-10.11		13.6726	0.590563	0.499791	1.18162	0.237357	0.461611
maker-000028F-snap-gene-5.58	brain chitinase and chia	16.5259	0.55662	0.471089	1.18156	0.23738	0.461611
maker-000001F-augustus-gene-36.72	Male-specific lethal	324.791	-0.163734	0.138611	-1.18125	0.237503	0.461789
genemark-000095F-processed-gene-0.32	Pol protein	0.858876	-3.02224	2.55949	-1.1808	0.237682
maker-000009F-snap-gene-16.48	Uncharacterized protein	1.94167	1.54483	1.30891	1.18024	0.237906	0.462512
maker-000002F-augustus-gene-31.111	Coatomer subunit epsilon	2316.42	-0.236317	0.200258	-1.18006	0.237976	0.46256
maker-000024F-snap-gene-14.74	Unnamed protein product	31.6954	0.615007	0.521186	1.18002	0.237994	0.46256
genemark-000018F-processed-gene-0.51	Annexin-B10	1616.24	-0.703465	0.596213	-1.17989	0.238044	0.462596
snap_masked-000005F-processed-gene-33.133	cell division protein ftsj	627.733	-0.245608	0.208198	-1.17968	0.238126	0.462693
maker-000319F-snap-gene-0.7	Uncharacterized protein	0.524853	-2.79718	2.37225	-1.17913	0.238348
maker-000004F-snap-gene-26.35		774.71	0.176556	0.149737	1.1791	0.238358	0.463076
maker-000003F-augustus-gene-27.104		12.7003	-0.535322	0.454036	-1.17903	0.238386	0.463076
maker-000013F-augustus-gene-26.11		3.08331	-0.915855	0.776878	-1.17889	0.238441	0.463087
maker-000035F-snap-gene-8.59	Centrosomal protein of 290 kDa/sw	3712.01	-0.175065	0.148512	-1.17879	0.238482	0.463087
genemark-000055F-processed-gene-2.72	Cc8L18.2	0.508672	-2.34364	1.98845	-1.17862	0.238548
maker-000014F-snap-gene-7.59	Solute carrier family 2, facilitated glucose transporter member	6230	0.297956	0.252805	1.1786	0.238558	0.463087
maker-000010F-augustus-gene-18.48	Core-binding factor subunit beta	9.63753	-0.544005	0.461579	-1.17858	0.238567	0.463087
maker-000003F-augustus-gene-32.33	Cytochrome p450	21.2818	0.504491	0.428054	1.17857	0.238569	0.463087
maker-000066F-snap-gene-0.32	Tail-anchored protein insertion receptor WRB	8.41661	0.715524	0.60714	1.17852	0.238591	0.463087
maker-000023F-augustus-gene-18.63	Ethanolamine kinase 1	15.6794	0.626984	0.532036	1.17846	0.238613	0.463087
augustus_masked-000011F-processed-gene-28.85	Arginine--tRNA ligase, cytoplasmic	5993.17	-0.17715	0.150338	-1.17834	0.238659	0.463117
maker-000007F-snap-gene-23.80		0.59972	2.2238	1.88722	1.17834	0.23866
genemark-000013F-processed-gene-4.11	Uncharacterized protein	0.902999	-1.82789	1.5513	-1.1783	0.238677
maker-000001F-snap-gene-57.30		0.735506	2.12761	1.80627	1.1779	0.238837
maker-000013F-augustus-gene-7.101	Storkhead-box protein	1699.78	-0.293531	0.249265	-1.17758	0.238963	0.463644
maker-000000F-snap-gene-24.33	Hkb protein	1.02878	1.85663	1.57758	1.17688	0.239242
maker-000001F-augustus-gene-57.47	Cannabinoid receptor 1	3.22146	1.33549	1.13533	1.1763	0.239474	0.464574
maker-000001F-snap-gene-35.33		53.0376	0.495044	0.420935	1.17606	0.239572	0.464703
maker-000022F-snap-gene-17.32	G-protein coupled receptor 128, putative	0.909763	-1.92246	1.63486	-1.17592	0.239628
maker-000014F-augustus-gene-8.50	2-amino-3-carboxymuconate-6-semialdehyde decarboxylase	834.914	0.550294	0.46814	1.17549	0.239799	0.465082
maker-000016F-augustus-gene-5.47	Potassium voltage-gated channel subfamily D member 3	12.6241	0.562482	0.478638	1.17517	0.239926	0.465186
maker-000168F-augustus-gene-0.75	Signal recognition particle 9 kDa protein	154.537	-0.222721	0.189528	-1.17513	0.239941	0.465186
maker-000015F-snap-gene-10.99	Sarcoplasmic/endoplasmic reticulum calcium ATPase 3	3114.15	-0.139489	0.118702	-1.17512	0.239948	0.465186
genemark-000059F-processed-gene-2.42	Kelch domain-containing protein 1	1904.33	0.203415	0.173141	1.17485	0.240055	0.465282
maker-000036F-snap-gene-5.30		1.27027	-2.42787	2.06661	-1.17481	0.24007	0.465282
maker-000018F-augustus-gene-13.80	CDD: CBM_14, Chitin binding Peritrophin-A domain	5754.31	-0.986628	0.839858	-1.17476	0.240092	0.465282
augustus_masked-000012F-processed-gene-1.27	Uncharacterized protein	582.865	-0.169644	0.144464	-1.1743	0.240277	0.465555
maker-000002F-augustus-gene-7.14		503.697	-0.164307	0.139925	-1.17425	0.240297	0.465555
maker-000029F-snap-gene-12.49	DBH monooxygenase protein	319.139	-0.182607	0.155556	-1.17389	0.240438	0.465767
maker-000000F-augustus-gene-8.39	Uncharacterized protein	0.474532	-2.33633	1.99026	-1.17388	0.240443
maker-000023F-snap-gene-4.38	Transcription initiation factor TFIID subunit	2.22727	1.30448	1.1115	1.17363	0.240545	0.465887
maker-000001F-augustus-gene-4.34	Progestin and adipoQ receptor family member 9	33.2244	-0.428183	0.364852	-1.17358	0.240563	0.465887
maker-000035F-snap-gene-4.76		2329.66	-0.139402	0.118798	-1.17344	0.240621	0.465937
maker-000012F-snap-gene-22.24		0.453652	2.7341	2.33074	1.17306	0.240772
maker-000035F-augustus-gene-1.76	U4/U6.U5 tri-snRNP-associated protein	3244.96	0.185613	0.158233	1.17304	0.240782	0.466187
maker-000009F-augustus-gene-1.50	Delta and Notch epidermal growth factor-related receptor	62.9971	-0.40757	0.347519	-1.1728	0.240877	0.466197
maker-000004F-augustus-gene-37.90	Sphingomyelin phosphodiesterase	125.673	0.227354	0.193868	1.17272	0.240907	0.466197
maker-000032F-snap-gene-2.74	Asp_protease_2, Aspartyl protease	2.44611	-1.0682	0.910885	-1.17271	0.240914	0.466197
genemark-000005F-processed-gene-15.108	Uncharacterized protein	1.10116	2.39885	2.04557	1.1727	0.240916	0.466197
maker-000052F-augustus-gene-3.35	gmp synthase	17.2255	0.595869	0.508149	1.17263	0.240946	0.466197
genemark-000016F-processed-gene-14.20		4417.14	-0.384751	0.328167	-1.17242	0.241027	0.466292
snap_masked-000036F-processed-gene-2.14		41.202	-1.49187	1.27257	-1.17233	0.241065	0.466305
maker-000028F-snap-gene-3.126	Ankyrin	1183.83	-0.194259	0.165757	-1.17195	0.241216	0.466512
maker-000055F-snap-gene-0.15	F14D2.9	1.09272	-1.65922	1.41593	-1.17182	0.241268	0.466512
snap_masked-000010F-processed-gene-27.8	Regulating synaptic membrane exocytosis protein	38.4176	-0.45667	0.389709	-1.17182	0.241268	0.466512
maker-000013F-augustus-gene-12.34	Transcription initiation factor TFIID subunit	473.908	-0.176294	0.150455	-1.17174	0.241301	0.466512
maker-000035F-augustus-gene-1.93	F-box only protein	629.959	-0.175771	0.150018	-1.17167	0.241331	0.466512
maker-000026F-augustus-gene-11.78	ABC transporter G family member	1123.67	0.520609	0.444456	1.17134	0.241463	0.466705
genemark-000000F-processed-gene-54.35	Boudin	0.810915	2.49194	2.12768	1.1712	0.241518
maker-000115F-augustus-gene-0.81	Uncharacterized protein	974.182	-0.558161	0.4766	-1.17113	0.241546	0.466805
maker-000000F-snap-gene-43.58		10.9659	0.648254	0.553666	1.17084	0.241663	0.466934
maker-000003F-augustus-gene-12.82	Ank_2, Ankyrin repeats 3 copies	134.579	-0.65189	0.556788	-1.17081	0.241677	0.466934
genemark-000004F-processed-gene-11.31	Neuroligin-4, Y-linked	1.74161	1.24043	1.05962	1.17064	0.241742	0.466968
maker-000035F-augustus-gene-2.34		1.12838	2.02892	1.73323	1.1706	0.241758	0.466968
maker-000023F-snap-gene-18.99		0.826939	-2.02302	1.72839	-1.17046	0.241815
genemark-000084F-processed-gene-1.42	TE: Polyprotein of retroviral origin	1.73795	-1.72339	1.4725	-1.17039	0.241845	0.467074
maker-000005F-snap-gene-17.13		42.5706	-0.343361	0.293445	-1.1701	0.241959	0.467234
maker-000027F-snap-gene-3.32		13.946	-0.679028	0.58039	-1.16995	0.242021	0.467259
maker-000022F-snap-gene-13.96	Canalicular multispecific organic anion transporter 2	0.728194	-1.87648	1.60392	-1.16994	0.242026
maker-000001F-snap-gene-58.77		3.8293	-1.12459	0.961262	-1.16991	0.242036	0.467259
maker-000004F-snap-gene-26.34		2.08651	1.46784	1.25482	1.16976	0.242097	0.467315
maker-000014F-snap-gene-7.50	Alpha-amylase	6.14448	-0.617888	0.528313	-1.16955	0.242183	0.467419
maker-000002F-augustus-gene-34.41	Serine/threonine-protein kinase BRSK2	60.0007	0.398505	0.34081	1.16929	0.242287	0.4675
maker-000035F-augustus-gene-4.108	Uncharacterized protein	19.9848	-0.560508	0.479367	-1.16927	0.242296	0.4675
maker-000006F-augustus-gene-26.61	Zinc finger SWIM domain-containing protein	680.047	-0.204699	0.175075	-1.16921	0.24232	0.4675
augustus_masked-000004F-processed-gene-31.13	Acid ceramidase	6819.37	-0.192796	0.16493	-1.16895	0.242423	0.467636
maker-000052F-augustus-gene-1.64	Serine/threonine-protein kinase pdik1l	1816.97	-0.426424	0.364877	-1.16868	0.242534	0.467789
maker-000009F-snap-gene-2.24		36.9929	0.330459	0.282834	1.16838	0.242652	0.467883
maker-000422F-augustus-gene-0.9		2.16728	1.17525	1.00588	1.16838	0.242652	0.467883
maker-000011F-snap-gene-14.42	Leucine-rich repeat-containing protein	129.272	-0.513012	0.439103	-1.16832	0.242678	0.467883
maker-000009F-augustus-gene-28.32	ASNSD1	221.582	-0.229139	0.196211	-1.16782	0.24288	0.468211
maker-000015F-snap-gene-11.52	clip-domain serine protease	8.12494	0.608014	0.520813	1.16743	0.243036	0.46845
maker-000043F-augustus-gene-7.92	Selenocysteine-specific elongation factor	234.495	0.143653	0.123081	1.16714	0.243153	0.468615
maker-000026F-augustus-gene-6.58		2.71675	1.24564	1.06758	1.16679	0.243296	0.468828
snap_masked-000035F-processed-gene-0.14	Survival of motor neuron protein-interacting protein	196.557	-0.206138	0.176691	-1.16666	0.243348	0.468867
maker-000000F-snap-gene-4.74	Acyl-coenzyme A thioesterase	36.0647	-0.462064	0.396106	-1.16652	0.243405	0.468916
maker-000028F-snap-gene-14.29		338.077	-0.284208	0.24367	-1.16636	0.243467	0.468916
maker-000005F-snap-gene-37.114		4.68495	-1.58709	1.36072	-1.16636	0.243469	0.468916
genemark-000017F-processed-gene-4.88	Serine threonine-protein kinase	5.01588	-0.826904	0.709011	-1.16628	0.243502	0.468917
maker-000024F-snap-gene-20.0	Uncharacterized protein	1.14917	-1.76898	1.51788	-1.16543	0.243843	0.469512
augustus_masked-000044F-processed-gene-3.90	Defective proboscis extension response	1.24304	1.79125	1.53741	1.16511	0.243975	0.469669
maker-000001F-snap-gene-45.51		5.28634	-0.778056	0.667817	-1.16508	0.243989	0.469669
maker-000018F-augustus-gene-3.63	SAC3 domain-containing protein	654.229	-0.173208	0.148765	-1.1643	0.244302	0.470211
maker-000016F-snap-gene-8.44		16.0027	-0.49682	0.426742	-1.16422	0.244336	0.470215
maker-000002F-snap-gene-30.99		0.51106	-2.7514	2.36358	-1.16408	0.244391
augustus_masked-000004F-processed-gene-37.39	U5 small nuclear ribonucleoprotein 200 kDa helicase	5151.42	-0.215842	0.185463	-1.1638	0.244506	0.470479
maker-000028F-augustus-gene-4.68		521.1	-0.259138	0.222696	-1.16364	0.244568	0.470539
maker-000115F-snap-gene-0.48		10.1414	-0.709368	0.609736	-1.1634	0.244666	0.470664
genemark-000064F-processed-gene-2.34	Uncharacterized protein	1.89353	1.56311	1.34435	1.16272	0.244943	0.471126
maker-000042F-snap-gene-6.38	Uncharacterized protein	1.79613	-1.84657	1.58824	-1.16265	0.24497	0.471126
maker-000005F-augustus-gene-23.86	ATPase asna1	885.453	-0.164144	0.141197	-1.16252	0.245026	0.471172
maker-000035F-augustus-gene-4.95	Galactose-1-phosphate uridylyltransferase	395.626	0.253439	0.218077	1.16215	0.245174	0.471394
maker-000001F-augustus-gene-40.82	Uncharacterized protein	5.66707	0.764482	0.658107	1.16164	0.245383	0.471735
genemark-000054F-processed-gene-2.30	Uncharacterized protein	0.520257	-2.27357	1.95793	-1.16121	0.245555
maker-000002F-snap-gene-15.12	Integrin beta-4	3.83574	0.780068	0.671852	1.16107	0.245613	0.472115
maker-000011F-augustus-gene-25.97	Complement C1r subcomponent	11747.4	-0.42322	0.364667	-1.16056	0.245819	0.472364
maker-000005F-snap-gene-28.42	Beat-IIIa	12.1675	-0.621968	0.535939	-1.16052	0.245837	0.472364
maker-000012F-augustus-gene-24.33	Phosphorylated adapter RNA export protein	1147.51	-0.15877	0.136814	-1.16048	0.245853	0.472364
maker-000001F-augustus-gene-15.58	UDP-N-acetylglucosamine transferase subunit ALG13	158.121	0.238331	0.20538	1.16044	0.245871	0.472364
maker-000010F-augustus-gene-26.57	Progesterone-induced-blocking factor 1	33.7606	0.794213	0.68447	1.16033	0.245913	0.472383
genemark-000036F-processed-gene-9.76	RIC1	6411.24	-0.130214	0.11224	-1.16014	0.245991	0.472471
maker-000098F-augustus-gene-0.113	Sel1 repeat-containing protein	339.532	0.241109	0.207862	1.15995	0.24607	0.47256
maker-000009F-augustus-gene-8.34	Eyes absent	632.165	0.443295	0.382396	1.15926	0.246351	0.473037
maker-000052F-snap-gene-0.88		1.75354	1.40121	1.20903	1.15895	0.246477	0.473218
maker-000057F-snap-gene-3.95	Arrestin domain-containing protein 3	0.894038	-1.58496	1.36761	-1.15893	0.246484
maker-000016F-snap-gene-13.55	Fatty acid-binding protein, brain	9083.78	0.170646	0.147263	1.15878	0.246545	0.473286
maker-000004F-augustus-gene-27.24	Transcription factor GATA-4	34.1966	0.60975	0.526341	1.15847	0.246673	0.47347
maker-000000F-snap-gene-4.85	Peroxisome biogenesis factor	486.914	-0.13443	0.116054	-1.15834	0.246725	0.473508
maker-000012F-augustus-gene-11.97		227.307	0.322762	0.278666	1.15824	0.246766	0.473524
maker-000004F-augustus-gene-26.105	DNA replication licensing factor MCM3	1207.53	0.209087	0.180548	1.15806	0.246838	0.473601
maker-000009F-augustus-gene-16.36	Dolichyl-phosphate beta-glucosyltransferase	1115.77	0.231948	0.200316	1.15791	0.246901	0.473659
maker-000010F-snap-gene-22.57	Janus kinase and microtubule-interacting protein	157.972	-0.363467	0.313958	-1.1577	0.246988	0.473719
maker-000012F-augustus-gene-19.12	Cell division cycle protein	538.913	0.182702	0.157818	1.15768	0.246996	0.473719
maker-000004F-augustus-gene-2.65	U7 snRNA-associated Sm protein LSm10	149.05	0.236609	0.204435	1.15738	0.247117	0.473889
maker-000000F-augustus-gene-59.1	Sugar transporter	97.7151	0.262542	0.226931	1.15693	0.247302	0.474181
maker-000014F-augustus-gene-1.24	Guanine nucleotide-binding protein subunit beta protein 1	1.57143	1.49385	1.29153	1.15666	0.247413	0.474332
maker-000002F-augustus-gene-9.59	Histone-lysine N-methyltransferase E(z)	2652.56	-0.210936	0.182452	-1.15612	0.247631	0.474689
maker-000025F-snap-gene-11.14	Uncharacterized protein daphplx:hxNCBI_GNO_137254	0.557082	-2.0966	1.81392	-1.15584	0.247747
maker-000005F-augustus-gene-9.71	UPF0364 protein C6orf211	28.5423	0.504873	0.436911	1.15555	0.247865	0.475058
maker-000002F-snap-gene-25.96		33.7669	0.858419	0.742978	1.15538	0.247937	0.475058
maker-000009F-snap-gene-15.65	Uncharacterized protein	133.285	-0.388962	0.336663	-1.15535	0.247949	0.475058
maker-000036F-augustus-gene-8.101	39S ribosomal protein L32, mitochondrial	827.315	0.179567	0.155424	1.15533	0.247953	0.475058
maker-000001F-snap-gene-16.54	Uncharacterized protein	10.4447	1.48825	1.28836	1.15515	0.248029	0.475126
maker-000013F-snap-gene-1.71	pol protein	2.82319	-1.17955	1.02117	-1.15509	0.248054	0.475126
maker-000015F-augustus-gene-17.5	UDP-glucose 4-epimerase	4.21213	1.40993	1.22073	1.155	0.248092	0.475138
maker-000008F-augustus-gene-17.67	Tetraspanin-17	14.88	0.828755	0.717696	1.15474	0.248196	0.475274
maker-000020F-augustus-gene-0.107		0.550119	-2.29547	1.98834	-1.15447	0.248309
maker-000018F-snap-gene-22.16	Lipase	124.228	-1.21182	1.05012	-1.15399	0.248505	0.475739
genemark-000049F-processed-gene-2.45	Uncharacterized protein	1.53663	1.60136	1.38775	1.15392	0.248532	0.475739
genemark-000018F-processed-gene-13.35		47.0926	-0.374086	0.3242	-1.15387	0.248552	0.475739
genemark-000016F-processed-gene-13.93	Cryptochrome	245.481	0.199475	0.172881	1.15383	0.248569	0.475739
maker-000003F-augustus-gene-20.80	POU domain, class 4, transcription factor	178.761	-0.529121	0.458677	-1.15358	0.248672	0.475854
maker-000020F-snap-gene-6.59		3.50061	-0.914664	0.792926	-1.15353	0.248693	0.475854
genemark-000003F-processed-gene-42.69		1002.39	-0.126762	0.109909	-1.15334	0.248771	0.475941
maker-000006F-augustus-gene-31.59	N-glycosylase/DNA lyase	8.42994	0.58935	0.511058	1.1532	0.24883	0.475991
maker-000007F-snap-gene-8.14	Uncharacterized protein	39.5675	-0.402953	0.349447	-1.15312	0.248862	0.475992
maker-000006F-augustus-gene-23.53		57.6017	0.241283	0.209281	1.15292	0.248945	0.476087
maker-000003F-snap-gene-26.27		552.318	-0.324706	0.281757	-1.15244	0.249142	0.476403
maker-000001F-augustus-gene-20.37	Kelch ECH-associated protein 1	61.633	0.68565	0.595204	1.15196	0.249339	0.476707
maker-000001F-snap-gene-19.14	SET and MYND domain-containing protein	25.5298	0.443844	0.385332	1.15185	0.249383	0.476707
maker-000042F-snap-gene-7.57	Signal peptide, CUB and EGF domain-containing protein 2	2.74786	-1.03629	0.899708	-1.15181	0.249401	0.476707
maker-000028F-snap-gene-4.92		19.8665	0.666345	0.578571	1.15171	0.249441	0.476707
maker-000020F-augustus-gene-17.51	Lactosylceramide	1.35823	1.53549	1.33329	1.15165	0.249464	0.476707
maker-000011F-augustus-gene-10.55	Lin-28 B	8.94974	-0.908933	0.789446	-1.15136	0.249586	0.476837
maker-000003F-snap-gene-30.2		3.00024	1.21382	1.05428	1.15133	0.249597	0.476837
maker-000038F-augustus-gene-7.78	UPF0577 protein KIAA1324	2015.28	0.122878	0.106784	1.15072	0.249849	0.477257
maker-000006F-augustus-gene-16.17	Uncharacterized protein	3.16363	1.26862	1.10262	1.15055	0.249916	0.477321
maker-000000F-snap-gene-18.28	Transcription initiation factor TFIID subunit 9	9.70241	-0.657458	0.571496	-1.15041	0.249973	0.477326
maker-000015F-snap-gene-2.19	Beat IV	0.603449	2.12016	1.84296	1.15041	0.249975
maker-000054F-augustus-gene-4.142	Probable cytochrome P450 12a5, mitochondrial	39.6229	0.292851	0.254566	1.15039	0.249983	0.477326
genemark-000037F-processed-gene-9.18	TE: RNA-directed DNA polymerase from	10.8374	-0.613641	0.533737	-1.14971	0.250265	0.477802
maker-000020F-snap-gene-21.76	Transcriptional adapter	2.18382	-1.33654	1.16266	-1.14955	0.250329	0.477863
maker-000003F-augustus-gene-34.39		2.16103	1.24921	1.08701	1.14922	0.250465	0.47806
maker-000001F-augustus-gene-12.62	Acetylcholine receptor subunit alpha	96.6097	0.275115	0.239424	1.14907	0.250527	0.478116
snap_masked-000009F-processed-gene-18.13		746.164	-1.10773	0.964433	-1.14858	0.250729	0.478439
maker-000022F-augustus-gene-3.19		583.944	-0.159412	0.138844	-1.14814	0.250913	0.478728
genemark-000009F-processed-gene-15.25	Eukaryotic translation initiation factor 5B	4890.61	0.163868	0.142761	1.14785	0.251031	0.478842
maker-000015F-snap-gene-19.69	Uncharacterized protein	0.677445	2.7656	2.40952	1.14778	0.251059
genemark-000001F-processed-gene-3.47	E3 ubiquitin-protein ligase Siah2	949.899	0.243204	0.211903	1.14771	0.251088	0.478842
maker-000008F-snap-gene-9.78	H(+)/Cl(-) exchange transporter	121.41	-0.268825	0.234233	-1.14769	0.251098	0.478842
maker-000030F-snap-gene-12.103		0.938844	1.85242	1.61414	1.14762	0.251125
maker-000011F-augustus-gene-10.53	Mediator of RNA polymerase II transcription subunit	729.328	-0.18714	0.163079	-1.14754	0.251157	0.478842
maker-000003F-snap-gene-40.80		2.10317	-1.26108	1.09896	-1.14752	0.251168	0.478842
augustus_masked-000004F-processed-gene-16.24	Uncharacterized protein	60.3674	0.464852	0.405094	1.14752	0.251169	0.478842
genemark-000012F-processed-gene-3.69	Uncharacterized protein	0.652801	-2.16794	1.88925	-1.14751	0.25117
genemark-000019F-processed-gene-7.101		515.219	-0.537745	0.468726	-1.14725	0.251279	0.478977
maker-000045F-augustus-gene-6.160		0.966034	2.12003	1.84802	1.14719	0.251303
maker-000023F-augustus-gene-3.7	abc transporter	2.26733	1.4049	1.2247	1.14714	0.251324	0.478977
maker-000016F-augustus-gene-5.46	Potassium voltage-gated channel subfamily D member 3	3.35253	0.95668	0.833994	1.14711	0.251337	0.478977
maker-000016F-snap-gene-9.56	neutral endopeptidase	267.427	-0.628045	0.547626	-1.14685	0.251444	0.479119
maker-000007F-snap-gene-26.33	Uncharacterized protein	1.99789	-1.37215	1.19667	-1.14663	0.251533	0.479167
maker-000006F-snap-gene-31.2	Calpain-C	32.7291	0.531226	0.463298	1.14662	0.251539	0.479167
maker-000031F-snap-gene-5.7		17.6605	-0.378998	0.330555	-1.14655	0.251568	0.479167
augustus_masked-000038F-processed-gene-4.81	Beta-1,4-galactosyltransferase 6	0.939144	3.64466	3.17925	1.14639	0.251633
maker-000047F-snap-gene-4.71		22.6027	0.574118	0.50085	1.14629	0.251677	0.479298
maker-000013F-snap-gene-0.79	Uncharacterized protein	11.1881	-0.659462	0.575333	-1.14623	0.251702	0.479298
maker-000008F-snap-gene-1.11	Nucleoporin seh1	52.7185	0.336375	0.293509	1.14605	0.251775	0.47937
maker-000006F-snap-gene-21.48	1-phosphatidylinositol 4,5-bisphosphate phosphodiesterase eta-2	167.068	0.173575	0.151464	1.14598	0.251805	0.47937
maker-000018F-augustus-gene-24.222	TIP41 protein	575.208	0.133062	0.116139	1.14571	0.251914	0.479515
augustus_masked-000003F-processed-gene-42.160	Sodium/potassium-transporting ATPase alpha-3 chain protein	51.0763	-0.660185	0.576321	-1.14552	0.251995	0.479607
snap_masked-000005F-processed-gene-15.17	Arrestin domain-containing protein 3	0.837404	1.78775	1.56077	1.14543	0.25203
maker-000011F-augustus-gene-25.87	Quinone oxidoreductase	55.7037	0.472349	0.412468	1.14518	0.252136	0.479792
augustus_masked-000013F-processed-gene-4.23	Serine hydrolase protein	216.47	-0.203525	0.177737	-1.14509	0.252172	0.479792
maker-000037F-augustus-gene-8.27	Regulatory factor X domain-containing protein	79.9523	-0.29109	0.254216	-1.14505	0.25219	0.479792
augustus_masked-000028F-processed-gene-4.118		94.5655	0.300541	0.26252	1.14483	0.252278	0.479898
genemark-000001F-processed-gene-64.67	Serine/threonine-protein phosphatase 6 regulatory subunit	1.34029	-1.84739	1.61387	-1.1447	0.252333	0.47994
maker-000015F-snap-gene-0.12	Nesprin-1	48.5556	0.859049	0.750636	1.14443	0.252446	0.480093
maker-000026F-augustus-gene-3.73	Tankyrase-1	118.853	0.383008	0.334716	1.14428	0.252509	0.480149
snap_masked-000059F-processed-gene-2.13	Ankyrin repeat domain-containing protein 39	0.540221	-1.89921	1.65994	-1.14414	0.252564
maker-000010F-augustus-gene-13.110	F-box/LRR-repeat protein	105.314	-0.223676	0.195515	-1.14404	0.252609	0.480216
maker-000009F-snap-gene-3.2		9.45908	0.603106	0.527174	1.14403	0.252609	0.480216
maker-000001F-augustus-gene-27.26	Thyroid adenoma-associated protein	340.799	-0.389432	0.340509	-1.14368	0.252758	0.480393
genemark-000008F-processed-gene-27.30	Unconventional myosin-XIX	189.099	0.398732	0.348651	1.14364	0.252773	0.480393
maker-000078F-snap-gene-2.87	TE: Polyprotein of viral origin	0.855126	2.25486	1.97167	1.14363	0.252779
maker-000003F-snap-gene-36.22	39S ribosomal protein L23, mitochondrial	459.363	-0.187116	0.163624	-1.14357	0.2528	0.480393
maker-000036F-snap-gene-0.36		125.324	-0.523242	0.457593	-1.14347	0.252845	0.480416
maker-000003F-snap-gene-37.3	Spineless,	6.2494	-0.711663	0.622498	-1.14324	0.25294	0.480534
genemark-000009F-processed-gene-8.2	Sialin	683.39	-0.662652	0.579758	-1.14298	0.253046	0.480673
maker-000047F-augustus-gene-5.59	Cation-transporting ATPase 13A3	3408.55	-0.677329	0.59278	-1.14263	0.253192	0.480838
maker-000059F-snap-gene-0.33	Uncharacterized protein	12.8654	0.47243	0.413464	1.14261	0.253199	0.480838
maker-000035F-augustus-gene-4.96	Multiple epidermal growth factor domains protein 11	55.2202	0.652836	0.571425	1.14247	0.253259	0.48089
maker-000028F-augustus-gene-9.90	Uncharacterized protein	37.2039	-0.396602	0.347275	-1.14204	0.253437	0.481166
snap_masked-000016F-processed-gene-16.61		220.695	0.533432	0.467227	1.1417	0.25358	0.481304
maker-000016F-augustus-gene-16.54		2779.5	0.527666	0.462221	1.14159	0.253626	0.481304
maker-000008F-augustus-gene-27.108		507.83	0.295538	0.258892	1.14155	0.253642	0.481304
maker-000001F-augustus-gene-46.73	Hepatoma-derived growth factor-related protein 3	1137.92	0.246294	0.215759	1.14152	0.253652	0.481304
maker-000085F-snap-gene-1.64	conserved hypothetical protein	12.7309	-0.621015	0.544047	-1.14147	0.253673	0.481304
maker-000004F-augustus-gene-16.89	Hydroxyacid oxidase	8.46792	0.61482	0.538847	1.14099	0.253874	0.481621
augustus_masked-000115F-processed-gene-0.36	Solute carrier family 12 member	1218.62	-0.397984	0.348945	-1.14054	0.254063	0.481919
genemark-000004F-processed-gene-37.69	DNA repair and recombination protein RAD26, putative	0.599323	3.33058	2.92051	1.14041	0.254115
maker-000018F-augustus-gene-11.46	gmp synthase	5895.93	-0.453968	0.398179	-1.14011	0.254241	0.482193
maker-000225F-augustus-gene-0.22	Retinol dehydrogenase	1298.31	-0.255087	0.223761	-1.14	0.254287	0.482218
maker-000011F-snap-gene-1.39	Ras_like_GTPase, Rat sarcoma (Ras)-like superfamily of small guanosine	104.958	-0.423269	0.371325	-1.13989	0.254332	0.482243
maker-000008F-snap-gene-21.78		5.86921	-0.652226	0.572303	-1.13965	0.254432	0.482368
genemark-000016F-processed-gene-8.99	Caspase-8	69.6728	0.440384	0.386552	1.13926	0.254594	0.482601
maker-000012F-augustus-gene-25.88	Exonuclease 3'-5' domain-containing protein	624.709	0.274215	0.240709	1.1392	0.254621	0.482601
maker-000008F-augustus-gene-27.105	Puromycin-sensitive aminopeptidase	9.51303	1.05425	0.925498	1.13912	0.254653	0.482601
maker-000005F-augustus-gene-9.70		2.19273	-1.0953	0.961632	-1.139	0.254702	0.482631
genemark-000020F-processed-gene-1.20	Uncharacterized protein	0.402718	-2.591	2.27563	-1.13858	0.254876
maker-000078F-snap-gene-1.24		0.801867	1.97054	1.73085	1.13848	0.254922
genemark-000028F-processed-gene-4.47		119.66	-0.466603	0.409869	-1.13842	0.254945	0.482997
augustus_masked-000030F-processed-gene-2.80		0.695634	-1.91312	1.68051	-1.13841	0.254948
maker-000013F-augustus-gene-9.51	Axin	1735.44	-0.176931	0.155423	-1.13838	0.254961	0.482997
snap_masked-000000F-processed-gene-65.20	Cationic amino acid transporter	6.54147	-0.902766	0.793125	-1.13824	0.255021	0.483048
maker-000015F-augustus-gene-18.3		59.0555	0.412791	0.362704	1.13809	0.255081	0.4831
maker-000003F-snap-gene-32.78	Uncharacterized protein	109.972	0.539438	0.474086	1.13785	0.255184	0.483233
maker-000018F-augustus-gene-20.128	Ras family protein member 11B	2510.71	-0.257995	0.226881	-1.13714	0.255482	0.483734
maker-000003F-augustus-gene-35.41	Dynein light chain 1, axonemal	20.3577	0.422963	0.372103	1.13668	0.255671	0.48403
maker-000005F-snap-gene-16.21	GTP-binding protein	96.5421	0.208862	0.183924	1.13559	0.256128	0.484833
maker-000002F-augustus-gene-10.32	Pre-mRNA-splicing factor SPF27	386.584	-0.139532	0.122884	-1.13548	0.256173	0.484854
maker-000017F-snap-gene-17.108		0.785507	-2.38935	2.10545	-1.13484	0.256441
maker-000030F-snap-gene-3.33	Uncharacterized protein	0.467915	2.73041	2.40615	1.13476	0.256476
genemark-000002F-processed-gene-2.48	Nfx1-type zinc finger-containing protein	511.034	-0.197675	0.174276	-1.13427	0.256682	0.485739
maker-000018F-snap-gene-17.63		16.4584	-0.587323	0.517825	-1.13421	0.256706	0.485739
genemark-000009F-processed-gene-19.42	Uncharacterized protein BcDNA:GH10711	208.311	-0.309286	0.272718	-1.13409	0.256758	0.485774
genemark-000026F-processed-gene-9.26		26545.3	-0.860839	0.759194	-1.13388	0.256843	0.485872
maker-000077F-augustus-gene-0.27	Archease	325.613	-0.163934	0.144617	-1.13357	0.256975	0.486059
maker-000071F-snap-gene-2.67	Uncharacterized protein	3.23716	1.69082	1.49205	1.13322	0.257124	0.486268
maker-000031F-snap-gene-6.93		0.645634	-2.78574	2.45847	-1.13312	0.257165
maker-000052F-augustus-gene-4.26	Inactive phospholipase C protein 2	1294.72	0.253135	0.223403	1.13308	0.257179	0.486268
snap_masked-000008F-processed-gene-22.33	G-protein coupled receptor	23.0143	-0.377796	0.333427	-1.13307	0.257185	0.486268
maker-000107F-snap-gene-0.48		1.26008	2.05492	1.81377	1.13295	0.257234	0.4863
maker-000032F-snap-gene-1.80	Beta-1,3-galactosyltransferase	1.4431	-1.33216	1.17606	-1.13273	0.257327	0.486396
augustus_masked-000009F-processed-gene-11.22	Guanine nucleotide exchange factor DBS	24.1122	-0.662241	0.584671	-1.13267	0.257352	0.486396
maker-000019F-snap-gene-6.40		0.54951	-1.85763	1.64013	-1.13261	0.257379
maker-000074F-augustus-gene-1.122		2038.93	0.189588	0.1674	1.13255	0.257404	0.486432
maker-000000F-snap-gene-65.81	Uncharacterized protein	9.21417	0.665288	0.5877	1.13202	0.257626	0.486753
maker-000009F-snap-gene-26.24		3.73381	-1.09517	0.967543	-1.13191	0.257673	0.486753
maker-000015F-augustus-gene-6.87	Contactin-associated protein 2	204.487	0.366817	0.32407	1.13191	0.257673	0.486753
maker-000000F-snap-gene-3.16	Sorting nexin-18	0.833247	-2.25804	1.99497	-1.13187	0.25769
augustus_masked-000018F-processed-gene-16.95	Beta-1,3-galactosyltransferase	31.8209	0.642971	0.568366	1.13126	0.257945	0.487204
maker-000014F-augustus-gene-10.22		1.96785	1.61073	1.42409	1.13106	0.25803	0.487302
maker-000013F-snap-gene-8.109	Cuticle protein	2.10244	3.61142	3.19493	1.13036	0.258324	0.487701
maker-000016F-augustus-gene-0.26	Replication factor C subunit 1	1125.51	0.153911	0.136164	1.13033	0.258336	0.487701
maker-000013F-augustus-gene-11.113	gmp synthase	10.3098	-0.542284	0.479793	-1.13024	0.258373	0.487701
maker-000035F-augustus-gene-7.63	Glycoprotein-N-acetylgalactosamine 3-beta-galactosyltransferase 1-B	34.3444	0.328598	0.290732	1.13024	0.258375	0.487701
maker-000003F-snap-gene-4.66		0.613486	2.44235	2.16106	1.13016	0.258408
maker-000008F-augustus-gene-26.29	Major facilitator superfamily domain-containing protein	1096.38	-0.157234	0.139142	-1.13002	0.258467	0.487813
maker-000010F-snap-gene-4.36	6-phosphogluconate dehydrogenase, decarboxylating	827.992	-0.443776	0.392773	-1.12985	0.258537	0.487883
maker-000002F-snap-gene-23.88	SH2 domain-containing protein 4B	113.595	-0.257719	0.228132	-1.12969	0.258607	0.487889
maker-000003F-snap-gene-13.67	Uncharacterized protein	6.9946	-0.949022	0.840082	-1.12968	0.258612	0.487889
genemark-000028F-processed-gene-2.45	Lactosylceramide	197.55	-0.71353	0.63166	-1.12961	0.25864	0.487889
genemark-000005F-processed-gene-34.25	Tata-binding protein-associated phosphoprotein dr1	827.227	-0.130369	0.115441	-1.1293	0.258769	0.48807
snap_masked-000115F-processed-gene-0.100	PERQ amino acid-rich with GYF domain-containing protein 2	5807.48	0.204069	0.180725	1.12917	0.258827	0.488115
maker-000012F-augustus-gene-12.35	Disulfide-isomerase A4	16703.4	0.18659	0.165276	1.12896	0.258915	0.48822
snap_masked-000023F-processed-gene-11.65	Thrombospondin type-1 domain-containing protein 7A	1.85201	-1.25803	1.11448	-1.12881	0.258979	0.488276
maker-000018F-snap-gene-16.153		1943.72	1.01256	0.897152	1.12864	0.259049	0.488345
maker-000063F-augustus-gene-4.25		625.932	0.169485	0.150208	1.12834	0.259178	0.488475
maker-000019F-snap-gene-6.56	Uncharacterized protein daphplx:hxJGI_V11_257503	1.25441	-1.61017	1.42715	-1.12824	0.259217	0.488475
maker-000001F-snap-gene-1.25	Aprataxin and PNK factor	29.0748	-0.519847	0.460839	-1.12804	0.259301	0.488475
genemark-000036F-processed-gene-7.46	Defective proboscis extension response	2.24405	-0.98804	0.875894	-1.12804	0.259305	0.488475
maker-000006F-snap-gene-30.117	Uncharacterized protein	138.092	-0.371242	0.329111	-1.12802	0.259313	0.488475
snap_masked-000001F-processed-gene-58.16		88.7297	-0.602796	0.53439	-1.12801	0.259317	0.488475
maker-000000F-augustus-gene-28.29		1.03937	-2.78957	2.47348	-1.12779	0.259408	0.488583
maker-000007F-augustus-gene-29.108	THAP domain containing	2.584	-1.16418	1.03234	-1.12771	0.259443	0.488587
maker-000004F-augustus-gene-11.23	Uncharacterized protein	29.6382	-0.46988	0.416702	-1.12762	0.259482	0.488597
maker-000000F-augustus-gene-11.67	Forkhead box protein F1	0.521123	2.65438	2.35414	1.12754	0.259514
maker-000029F-snap-gene-4.96		5.04195	-0.66884	0.593193	-1.12752	0.259521	0.488607
maker-000014F-augustus-gene-14.84	Cadherin-23	12.3431	0.767748	0.681499	1.12656	0.259929	0.489157
maker-000011F-snap-gene-20.93	Uncharacterized protein	121.371	-0.235613	0.209148	-1.12654	0.259939	0.489157
genemark-000058F-processed-gene-4.36	CWF19 protein 1	5.39573	0.895808	0.795219	1.12649	0.259957	0.489157
genemark-000073F-processed-gene-1.47	Solute carrier family 22 member	1525.64	-0.221391	0.19654	-1.12644	0.259979	0.489157
maker-000010F-snap-gene-6.24	Cyclin g	0.670595	-2.32733	2.06623	-1.12637	0.260011
maker-000022F-augustus-gene-18.27	Regulator of G-protein signaling	110.729	-0.40444	0.359087	-1.1263	0.260038	0.489157
snap_masked-000007F-processed-gene-26.67	Uncharacterized protein	9.3407	0.448965	0.398623	1.12629	0.260043	0.489157
maker-000028F-snap-gene-1.51		28.9199	0.473867	0.420784	1.12615	0.260101	0.489157
maker-000010F-snap-gene-29.90		3.50858	-0.954164	0.847297	-1.12613	0.260112	0.489157
maker-000006F-augustus-gene-18.40	Prolyl alpha subunit	1687.69	-0.484178	0.42995	-1.12613	0.260112	0.489157
genemark-000037F-processed-gene-8.63	Rho-associated protein kinase	0.628759	3.39587	3.01569	1.12607	0.260137
maker-000000F-augustus-gene-39.34	Carbonic anhydrase 12	25.3464	0.507878	0.451065	1.12595	0.260185	0.489204
maker-000000F-augustus-gene-24.45	Uncharacterized protein	4015.76	0.246617	0.219053	1.12583	0.260237	0.489204
maker-000007F-snap-gene-31.134	Forkhead box protein K2	1441.77	0.189375	0.168209	1.12583	0.260238	0.489204
maker-000021F-augustus-gene-19.60	Dual specificity protein phosphatase CDC14A	106.734	0.192793	0.171313	1.12539	0.260425	0.489494
maker-000023F-snap-gene-2.70		4790.96	0.205561	0.182691	1.12519	0.260511	0.489592
maker-000005F-snap-gene-9.35	Uncharacterized protein	0.633919	1.97465	1.75509	1.1251	0.260547
maker-000004F-augustus-gene-30.12	Cell division protein ftsj	13.9815	-0.704034	0.625933	-1.12477	0.260684	0.489795
maker-000004F-snap-gene-34.39	Glycoprotein endo-alpha-1,2-mannosidase	506.89	-0.189617	0.168583	-1.12477	0.260686	0.489795
genemark-000006F-processed-gene-32.34	Prostaglandin G/H synthase	2.92047	1.64684	1.46439	1.12459	0.260761	0.489874
maker-000001F-snap-gene-6.28		0.727799	-2.19584	1.95262	-1.12456	0.260775
maker-000011F-snap-gene-13.60	RH71315p	152.23	-0.173927	0.154686	-1.12439	0.260848	0.489975
maker-000011F-augustus-gene-20.62	Disintegrin and metalloproteinase domain-containing protein	12.9513	0.827401	0.735936	1.12428	0.260893	0.489996
maker-000005F-augustus-gene-32.66	Carbonic anhydrase 12	62.2361	-0.568404	0.505652	-1.1241	0.26097	0.490078
maker-000014F-augustus-gene-0.31	Reticulon-4-interacting protein	686.63	-0.126985	0.112983	-1.12393	0.261042	0.490117
genemark-000007F-processed-gene-31.49	Uncharacterized protein	3.54956	-0.887789	0.789921	-1.1239	0.261057	0.490117
snap_masked-000024F-processed-gene-3.83	TBC1 domain family member	132.092	-0.410748	0.365532	-1.1237	0.26114	0.49021
genemark-000046F-processed-gene-3.23	Transcriptional regulator Myc-B	1616.2	0.272399	0.242453	1.12351	0.261219	0.490295
maker-000018F-augustus-gene-20.121		42.4363	-0.846295	0.753412	-1.12328	0.261317	0.490416
maker-000000F-augustus-gene-61.24		15.8496	0.661336	0.589091	1.12264	0.261591	0.490791
maker-000001F-snap-gene-1.30	Succinate-semialdehyde dehydrogenase, mitochondrial	63.5864	-0.32314	0.287855	-1.12258	0.261616	0.490791
maker-000005F-snap-gene-30.30		1.35426	-1.40252	1.24938	-1.12258	0.261617	0.490791
maker-000011F-snap-gene-17.27		81.0001	-0.461635	0.411904	-1.12073	0.262401	0.492199
maker-000000F-snap-gene-68.6	TFIIH basal transcription factor complex helicase XPD subunit	2068.11	-0.209587	0.187035	-1.12058	0.262468	0.492231
maker-000010F-augustus-gene-9.78	Sodium/hydrogen exchanger	4.85691	0.647767	0.578115	1.12048	0.262509	0.492231
maker-000015F-snap-gene-19.56	CTD small phosphatase protein 2-A	2151.23	0.148115	0.132192	1.12045	0.262521	0.492231
maker-000003F-snap-gene-25.33	Uncharacterized protein	26.1174	0.791841	0.706829	1.12027	0.262598	0.492231
snap_masked-000031F-processed-gene-3.10		30.3991	-0.387107	0.345553	-1.12026	0.262605	0.492231
maker-000029F-augustus-gene-9.95	Hepatoma up-regulated protein	2091.29	-0.272549	0.243299	-1.12022	0.262619	0.492231
maker-000029F-augustus-gene-13.119		4.17042	0.66566	0.594341	1.12	0.262715	0.49228
maker-000009F-snap-gene-7.57	Williams-Beuren syndrome chromosomal region 27 protein	599.454	0.202766	0.181051	1.11994	0.26274	0.49228
augustus_masked-000004F-processed-gene-2.59	Aquaporin-3	4410.38	0.239642	0.21398	1.11992	0.262746	0.49228
maker-000015F-augustus-gene-3.69	CB1 cannabinoid receptor-interacting protein	12.3118	-0.568093	0.507455	-1.11949	0.26293	0.492561
maker-000074F-snap-gene-0.45	Uncharacterized protein	5.38288	-0.914798	0.817259	-1.11935	0.262991	0.492613
maker-000015F-augustus-gene-16.58	Leucine-rich repeat protein SHOC-2	949.752	0.170639	0.152464	1.11921	0.263052	0.492636
augustus_masked-000074F-processed-gene-0.32		0.766811	2.30096	2.05591	1.1192	0.263057
genemark-000001F-processed-gene-64.60	Uncharacterized protein	0.470169	-2.60167	2.32465	-1.11917	0.26307
maker-000021F-augustus-gene-20.144	Uncharacterized protein	865.473	-0.216547	0.193502	-1.1191	0.263099	0.492636
maker-000011F-snap-gene-3.63	Coiled-coil domain-containing protein	59.8631	-0.287329	0.256754	-1.11908	0.263104	0.492636
maker-000001F-augustus-gene-23.14	Bone morphogenetic protein 1/sw	28899.7	0.688104	0.615151	1.11859	0.263314	0.492941
maker-000028F-snap-gene-14.12		5.48983	-0.715419	0.639649	-1.11846	0.263372	0.492941
maker-000012F-augustus-gene-11.117	Calpain-15	1622.42	-0.142867	0.127742	-1.1184	0.263396	0.492941
augustus_masked-000018F-processed-gene-21.31		1.66877	1.27206	1.1374	1.11839	0.263401	0.492941
maker-000058F-snap-gene-0.20		2.97307	0.962214	0.860513	1.11819	0.263488	0.493039
maker-000004F-snap-gene-7.20		0.831839	2.46071	2.20077	1.11812	0.263517
maker-000011F-augustus-gene-12.75	Integrator complex subunit	643.122	-0.121748	0.108917	-1.11781	0.263648	0.493276
maker-000059F-snap-gene-1.43	Leucine-rich repeat transmembrane neuronal protein 2	324.281	0.135614	0.12133	1.11772	0.263685	0.493282
maker-000014F-augustus-gene-15.55	Polypeptide N-acetylgalactosaminyltransferase	2178.85	-0.187116	0.167425	-1.11761	0.263733	0.49331
genemark-000030F-processed-gene-4.26	TE: Polyprotein of retroviral origin	7.88357	-0.585412	0.523872	-1.11747	0.263793	0.493359
genemark-000001F-processed-gene-47.23		2.5634	-1.18687	1.06241	-1.11715	0.263932	0.493527
maker-000117F-snap-gene-0.32	Uncharacterized protein	110.027	-0.291606	0.26107	-1.11697	0.264009	0.493527
maker-000001F-snap-gene-34.21	Zinc finger protein 1	23.0943	0.723774	0.648054	1.11684	0.264062	0.493527
snap_masked-000042F-processed-gene-2.92		12109.7	-0.350554	0.313917	-1.11671	0.264119	0.493527
maker-000068F-snap-gene-1.36	E3 ubiquitin-protein ligase RNF133	300.512	-0.445439	0.39889	-1.1167	0.264124	0.493527
snap_masked-000005F-processed-gene-24.6	G-protein-coupled receptor	19.3248	-0.534954	0.479073	-1.11664	0.264147	0.493527
maker-000001F-augustus-gene-0.85	nuclear pore complex protein nup154	427.769	-0.265073	0.237397	-1.11658	0.264173	0.493527
maker-000003F-augustus-gene-40.38	Ubiquitin carboxyl-terminal hydrolase	1097.29	0.183122	0.164003	1.11658	0.264176	0.493527
maker-000023F-augustus-gene-12.53	Neuronal PAS domain-containing protein	75.5786	-0.244547	0.21902	-1.11655	0.264185	0.493527
maker-000006F-augustus-gene-9.83		259.72	0.205302	0.183896	1.1164	0.26425	0.493585
genemark-000058F-processed-gene-1.60	Ring finger protein 8	7245.06	-0.157756	0.141329	-1.11624	0.264321	0.493646
maker-000035F-snap-gene-7.75	Carbohydrate sulfotransferase	3.38524	1.05373	0.944061	1.11617	0.26435	0.493646
maker-000000F-snap-gene-47.51	G-protein coupled receptor	361.28	0.141699	0.126966	1.11604	0.264403	0.493683
maker-000000F-augustus-gene-71.20	Opsin Rh5	45.4652	0.449054	0.402394	1.11595	0.264442	0.493692
maker-000102F-augustus-gene-0.69	Uncharacterized protein	0.658983	-2.31619	2.0757	-1.11586	0.264484
maker-000049F-snap-gene-2.18	Inhibitor of growth protein	13.0288	-0.783903	0.702621	-1.11568	0.264557	0.493782
maker-000023F-augustus-gene-15.139	NADH-cytochrome b5 reductase	786.065	0.153667	0.137737	1.11565	0.26457	0.493782
snap_masked-000098F-processed-gene-0.29	Aldo-keto reductase family 1 member B15	50.3466	0.319963	0.286807	1.11561	0.264591	0.493782
maker-000102F-augustus-gene-0.90	Ferritin subunit	2764.79	-0.646712	0.579792	-1.11542	0.264671	0.493868
maker-000005F-snap-gene-22.35		0.963577	-1.99631	1.79006	-1.11522	0.264756
maker-000013F-snap-gene-1.70	Sulfate transporter	809.804	1.07143	0.960913	1.11501	0.264846	0.494133
maker-000016F-snap-gene-10.58	Ribosome biogenesis protein BMS1	24.9314	0.471924	0.423385	1.11465	0.265002	0.49436
maker-000062F-augustus-gene-1.54	Calbindin-32	597.823	-0.220627	0.197983	-1.11437	0.26512	0.494512
maker-000009F-augustus-gene-10.31	28S ribosomal protein S22, mitochondrial	1000.93	0.141043	0.126576	1.1143	0.265151	0.494512
maker-000001F-augustus-gene-29.92	Post-GPI attachment to proteins factor	373.336	0.147283	0.132201	1.11409	0.265242	0.494619
maker-000024F-augustus-gene-14.117	dr1-associated corepressor	740.999	-0.132921	0.119342	-1.11378	0.265375	0.494774
snap_masked-000014F-processed-gene-5.35	FCH domain only protein	3380.58	-0.139659	0.125397	-1.11374	0.265392	0.494774
maker-000005F-augustus-gene-26.87	Amyloid beta A4 precursor protein-binding family A member	859.067	-0.178612	0.160396	-1.11357	0.265465	0.494847
genemark-000006F-processed-gene-12.51	Uncharacterized protein	0.816779	-3.49339	3.13754	-1.11342	0.265529
snap_masked-000006F-processed-gene-7.43	Glioma tumor suppressor candidate region gene 2 protein	0.667417	-1.86288	1.67321	-1.11336	0.265553
augustus_masked-000018F-processed-gene-5.40	Sequestosome-1	9471.01	-0.411959	0.370114	-1.11306	0.265683	0.49519
genemark-000015F-processed-gene-5.17	AT-rich interactive domain-containing protein 4A	3062.7	-0.137259	0.123328	-1.11296	0.265726	0.495208
maker-000027F-snap-gene-16.129	Methionine sulfoxide oxidase MICAL2	1.01053	1.48986	1.33885	1.11279	0.2658
maker-000068F-augustus-gene-0.37	Dicer-1	428.578	-0.651411	0.585416	-1.11273	0.265824	0.495245
maker-000021F-augustus-gene-12.78	Zinc transporter	2512.19	0.179566	0.161376	1.11272	0.26583	0.495245
maker-000000F-snap-gene-66.69	Negative elongation factor B	1320.64	-0.121628	0.109311	-1.11267	0.265849	0.495245
maker-000006F-augustus-gene-19.1		847.11	0.345498	0.310532	1.1126	0.265881	0.495245
snap_masked-000003F-processed-gene-3.0	Uncharacterized protein	0.691577	2.21524	1.99202	1.11206	0.266112
maker-000032F-snap-gene-3.64	Paired box protein Pax-1	1.60436	1.84999	1.66377	1.11193	0.26617	0.49572
maker-000023F-augustus-gene-10.87	Sideroflexin-1	3534.19	0.204899	0.184344	1.1115	0.266353	0.495979
maker-000036F-snap-gene-0.32	Serine/threonine-protein kinase Kist	97.8331	0.60753	0.546613	1.11145	0.266377	0.495979
maker-000014F-augustus-gene-0.22	Kelch repeat and BTB domain-containing protein 3	5.24953	0.9253	0.832688	1.11122	0.266473	0.496096
maker-000085F-snap-gene-1.61	conserved hypothetical protein	3.38384	0.828043	0.745503	1.11072	0.26669	0.496279
maker-000026F-augustus-gene-10.41	Cell adhesion molecule	10.335	-0.711787	0.640839	-1.11071	0.266693	0.496279
maker-000051F-snap-gene-5.144	U11/U12 small nuclear ribonucleoprotein 35 kDa protein	3012.24	0.16419	0.147833	1.11064	0.266723	0.496279
maker-000035F-snap-gene-6.5	Solute carrier family 35 member G1	3.95709	0.996396	0.897169	1.1106	0.26674	0.496279
maker-000011F-snap-gene-11.55	Uncharacterized protein	8403.98	-0.628494	0.565938	-1.11054	0.266768	0.496279
maker-000002F-snap-gene-41.60	Tetraspanin-1	12.9237	0.609538	0.548876	1.11052	0.266775	0.496279
maker-000046F-snap-gene-2.26	Uncharacterized protein	1.85166	-1.55231	1.39792	-1.11044	0.266808	0.496279
maker-000001F-snap-gene-29.73		2931.14	-0.32019	0.288426	-1.11013	0.266942	0.496465
augustus_masked-000005F-processed-gene-27.36		122.644	-0.390481	0.35182	-1.10989	0.267047	0.496543
maker-000000F-snap-gene-58.53		3.23373	0.96632	0.870655	1.10988	0.267052	0.496543
maker-000003F-snap-gene-6.35	TE: Polyprotein of retroviral origin	0.686172	-2.5109	2.26269	-1.1097	0.26713
maker-000067F-snap-gene-2.62	Loss of heterozygosity 12 chromosomal region 1 protein	940.609	-0.161183	0.145278	-1.10948	0.267222	0.496797
maker-000000F-augustus-gene-42.53	asparagine synthetase	2696.69	-0.257827	0.23248	-1.10903	0.267417	0.497097
maker-000007F-snap-gene-28.49	TE: Non-LTR retrotransposon R1Bmks ORF2 protein	0.656108	-2.44976	2.20907	-1.10895	0.26745
maker-000023F-snap-gene-0.57	c-type lectin ctl - mannose binding.	86.006	0.624538	0.563495	1.10833	0.26772	0.497545
maker-000016F-snap-gene-1.56	Cytoplasmic protein NCK2	327.983	-0.223904	0.202022	-1.10831	0.267726	0.497545
maker-000061F-snap-gene-2.85	Vesicle-associated membrane protein	3372.41	-0.134296	0.121182	-1.10822	0.267769	0.497554
genemark-000066F-processed-gene-3.89	ATP-binding cassette sub-family G member	123.773	0.227111	0.204947	1.10815	0.267799	0.497554
maker-000011F-augustus-gene-14.31	Leucine-rich repeat-containing protein	618.379	-0.554051	0.500189	-1.10768	0.267999	0.497833
maker-000009F-augustus-gene-2.65	MAM and LDL-receptor class A domain-containing protein	3.79488	1.08556	0.980068	1.10764	0.268017	0.497833
maker-000019F-augustus-gene-19.41	Polyribonucleotide 5'-hydroxyl-kinase Clp1	56.2695	0.363635	0.328358	1.10743	0.268106	0.497936
maker-000052F-augustus-gene-3.36		48.7554	0.528578	0.477352	1.10731	0.268159	0.497936
maker-000010F-snap-gene-28.21	Soluble guanylate cyclase 89Da	1.8514	1.22956	1.11044	1.10728	0.268174	0.497936
maker-000038F-augustus-gene-1.62	ATP-dependent RNA helicase DHX57, putative	1117.38	0.100087	0.0904247	1.10686	0.268354	0.498208
maker-000002F-augustus-gene-38.79	Gamma-parvin	3700.5	-0.114628	0.103572	-1.10675	0.268402	0.498234
maker-000020F-snap-gene-14.40	40S ribosomal protein S20	23051.4	0.342923	0.309875	1.10665	0.268446	0.498252
maker-000013F-snap-gene-8.87	TWiK family of potassium channels protein	2.42836	-1.22212	1.10445	-1.10654	0.268493	0.498275
augustus_masked-000003F-processed-gene-13.108	Arrestin domain-containing protein 3	5.5486	0.961678	0.869334	1.10622	0.268629	0.498419
maker-000056F-snap-gene-3.53	conserved hypothetical protein	5.83522	0.632075	0.571391	1.1062	0.268638	0.498419
snap_masked-000059F-processed-gene-2.3	Alpha-(1,3)-fucosyltransferase 11	1.30989	1.22679	1.10919	1.10602	0.268717	0.498502
maker-000251F-augustus-gene-0.12	Helicase SKI2W	228.368	-0.175255	0.158492	-1.10576	0.26883	0.498648
snap_masked-000006F-processed-gene-30.37	to Dm Neurotrophin	17.5274	1.85755	1.68023	1.10553	0.268929	0.49877
genemark-000000F-processed-gene-61.10	PREDICTED: oxidase/peroxidase	40.3979	0.811637	0.734281	1.10535	0.269009	0.498854
maker-000021F-snap-gene-4.107		2.95895	-0.94455	0.854671	-1.10516	0.269089	0.498941
maker-000018F-augustus-gene-5.71	26S proteasome non-ATPase regulatory subunit	300.463	0.273095	0.247274	1.10442	0.26941	0.499471
genemark-000001F-processed-gene-55.42	Uncharacterized protein	1.2197	-1.52488	1.38093	-1.10424	0.269489	0.499556
maker-000008F-snap-gene-9.106	Uncharacterized protein	1.018	4.08998	3.70399	1.10421	0.269503
maker-000005F-snap-gene-10.49	TE: Polyprotein of retroviral origin	2.80488	-1.03653	0.93899	-1.10387	0.269648	0.499735
maker-000004F-augustus-gene-19.78	Osteoclast-stimulating factor	1379.82	-0.116497	0.105536	-1.10386	0.269654	0.499735
augustus_masked-000006F-processed-gene-15.52		375.57	0.172589	0.156388	1.10359	0.269769	0.499816
maker-000016F-snap-gene-14.33	methionine aminopeptidase	14.0957	-0.560815	0.50819	-1.10355	0.269787	0.499816
maker-000011F-augustus-gene-12.71	Cytoplasmic phosphatidylinositol transfer protein 1	2148.36	0.164353	0.148935	1.10352	0.2698	0.499816
maker-000053F-snap-gene-5.49	Uncharacterized protein	0.551839	-2.21314	2.00624	-1.10313	0.269971
maker-000025F-snap-gene-5.60	transposase	2.91086	-1.22478	1.11034	-1.10307	0.269995	0.500115
snap_masked-000026F-processed-gene-7.27	Ribonuclease ZC3H12D, putative	1682.44	-0.374519	0.339626	-1.10274	0.270141	0.500321
snap_masked-000003F-processed-gene-18.14	F-box/LRR-repeat protein	1405.81	-0.198925	0.180411	-1.10262	0.270193	0.500352
maker-000002F-snap-gene-40.59	Uncharacterized protein	0.874344	-2.77576	2.51759	-1.10255	0.270223
maker-000020F-augustus-gene-2.71	zf-HC5HC2H, PHD-like zinc-binding domain	0.610807	2.69557	2.4449	1.10253	0.270231
maker-000000F-snap-gene-34.26	Polycomb group protein ASXL3	2.12772	1.40031	1.27012	1.1025	0.270246	0.500352
maker-000069F-augustus-gene-2.74	Z9 acyl-CoA desaturase B	1188.3	-0.748365	0.678811	-1.10246	0.27026	0.500352
maker-000014F-augustus-gene-4.46	Glutamate-cysteine ligase, modifier subunit	671.183	-0.286435	0.259855	-1.10229	0.270337	0.500431
maker-000024F-snap-gene-2.83	TE: Reverse transcriptase	0.730546	-1.8216	1.65293	-1.10204	0.270442
maker-000003F-augustus-gene-15.95	Uncharacterized protein	5.34129	-0.591599	0.536944	-1.10179	0.270554	0.50064
augustus_masked-000024F-processed-gene-1.27	Epidermal growth factor receptor kinase substrate 8 protein 2	293.342	0.287465	0.260913	1.10177	0.270563	0.50064
snap_masked-000035F-processed-gene-2.7	Uncharacterized protein	0.618544	1.91735	1.74028	1.10175	0.27057
maker-000009F-snap-gene-8.47	Eyes absent	794.503	0.377542	0.342703	1.10166	0.27061	0.50064
maker-000031F-snap-gene-1.50	Uncharacterized protein	5.75601	0.926887	0.841383	1.10162	0.270625	0.50064
maker-000011F-augustus-gene-14.29	5'-nucleotidase domain-containing protein	382.219	-0.26392	0.239584	-1.10158	0.270645	0.50064
maker-000073F-augustus-gene-1.71	Chitin_bind_4, Insect cuticle protein	137.676	0.314391	0.285406	1.10156	0.270654	0.50064
genemark-000014F-processed-gene-21.11	DnaJ subfamily C member	131.779	-0.153992	0.139815	-1.1014	0.270723	0.500699
maker-000006F-snap-gene-29.44	Glioma tumor suppressor candidate region gene 2 protein	4725.64	0.153915	0.139754	1.10133	0.270754	0.500699
genemark-000028F-processed-gene-7.7	Uncharacterized protein	7.27085	-0.559691	0.508247	-1.10122	0.270802	0.500724
maker-000078F-augustus-gene-2.121	Uncharacterized protein	11.5178	-0.474665	0.431142	-1.10095	0.270919	0.500739
maker-000008F-snap-gene-29.67	tartan	16903.1	-0.441876	0.401367	-1.10093	0.270927	0.500739
maker-000002F-augustus-gene-7.17	Peptidyl-prolyl cis-trans isomerase NIMA-interacting	838.927	-0.137948	0.125313	-1.10083	0.270971	0.500739
maker-000009F-augustus-gene-17.135	Prostaglandin E synthase	5777.04	-0.167664	0.152308	-1.10082	0.270975	0.500739
maker-000030F-snap-gene-6.43		5.60268	-0.815135	0.740511	-1.10077	0.270995	0.500739
augustus_masked-000006F-processed-gene-28.106		2.04099	1.24983	1.13551	1.10067	0.27104	0.500739
maker-000005F-augustus-gene-37.64		3.19942	1.86132	1.69111	1.10065	0.271049	0.500739
snap_masked-000022F-processed-gene-18.68	72 kDa inositol polyphosphate 5-phosphatase	208.485	-0.215922	0.196195	-1.10055	0.271094	0.50076
maker-000014F-augustus-gene-24.96	Pro-resilin	63.105	0.266077	0.241871	1.10008	0.271299	0.501076
maker-000003F-augustus-gene-22.49	Extracellular superoxide dismutase (Cu-Zn)	64.334	0.300905	0.273649	1.0996	0.271506	0.501393
maker-000183F-augustus-gene-0.22	alpha1,3fucosyltransferase	100.03	-0.278563	0.253504	-1.09885	0.271834	0.501937
maker-000014F-augustus-gene-24.98	Growth/differentiation factor	310.007	-0.488764	0.444939	-1.0985	0.271988	0.502137
maker-000101F-snap-gene-0.69		1.49036	-1.26009	1.14716	-1.09844	0.272011	0.502137
genemark-000003F-processed-gene-7.27	Uncharacterized protein	0.605896	-2.23145	2.03158	-1.09838	0.272038
maker-000004F-snap-gene-4.34	Carbonyl reductase	1457.01	-0.158363	0.144193	-1.09827	0.272086	0.502213
augustus_masked-000036F-processed-gene-1.88	Mitochondrial import receptor subunit TOM34	547.824	0.197641	0.180065	1.09761	0.272374	0.50268
augustus_masked-000003F-processed-gene-15.42	Ectonucleoside triphosphate diphosphohydrolase 4	991.487	0.173346	0.157966	1.09737	0.272481	0.502807
maker-000005F-snap-gene-38.51		0.749861	1.9578	1.78418	1.09731	0.272506
augustus_masked-000001F-processed-gene-49.35	Poly [ADP-ribose] polymerase	711.071	-0.127252	0.115968	-1.0973	0.272511	0.502807
maker-000017F-augustus-gene-18.68	Uncharacterized protein	1.0109	-2.89561	2.63959	-1.09699	0.272644
maker-000113F-snap-gene-0.95	Estrogen receptor	0.639916	-2.7356	2.49374	-1.09699	0.272647
augustus_masked-000018F-processed-gene-10.71		2.0508	1.70039	1.55011	1.09695	0.272664	0.503027
maker-000024F-augustus-gene-18.55	Calmodulin-lysine N-methyltransferase	42.8284	0.599711	0.546795	1.09677	0.27274	0.503103
maker-000037F-snap-gene-0.25	Phospholipase A1 member A	39.6801	-0.380164	0.346681	-1.09658	0.272824	0.50315
maker-000023F-snap-gene-19.8	Uncharacterized protein	5.24357	-0.995716	0.908036	-1.09656	0.272834	0.50315
maker-000005F-augustus-gene-34.93		981.627	0.211311	0.192751	1.09629	0.272952	0.503305
genemark-000000F-processed-gene-67.46	Transmembrane protein	515.445	-0.143769	0.131158	-1.09615	0.273012	0.503306
maker-000009F-snap-gene-20.56	Band 4.1 protein 4A	1448.24	-0.193702	0.176714	-1.09613	0.273021	0.503306
maker-000003F-augustus-gene-40.26	Dynactin subunit	56.2546	0.356313	0.325091	1.09604	0.273061	0.503316
snap_masked-000070F-processed-gene-1.86	Helicase c-terminal domain containing protein	6.78635	1.05708	0.964756	1.0957	0.273211	0.503513
maker-000000F-augustus-gene-5.33	Transcription factor glial cells missing	109.2	-0.269886	0.246327	-1.09564	0.273236	0.503513
maker-000020F-augustus-gene-12.67	Uncharacterized protein	1.86154	-1.38311	1.26257	-1.09547	0.273309	0.50354
maker-000060F-snap-gene-2.10	TE: Non-LTR retrotransposon R1Bmks ORF2 protein	6.52876	0.605177	0.552447	1.09545	0.27332	0.50354
maker-000012F-augustus-gene-20.67	Ubiquitin fusion degradation protein	724.537	-0.13976	0.127602	-1.09528	0.273393	0.503612
genemark-000124F-processed-gene-0.66	Uncharacterized protein daphplx:hxJGI_V11_99747	0.631318	-2.23134	2.03742	-1.09518	0.273438
snap_masked-000028F-processed-gene-11.16	Histone H4 protein type G	0.770208	-1.91533	1.74888	-1.09518	0.27344
snap_masked-000186F-processed-gene-0.0	Uncharacterized protein	3.84627	0.753453	0.688318	1.09463	0.273679	0.504063
maker-000001F-augustus-gene-36.70	Vitellogenin-1 precursor	549.882	0.172228	0.157348	1.09457	0.273707	0.504063
maker-000026F-augustus-gene-2.83		19.198	0.529113	0.483473	1.0944	0.273779	0.504117
maker-000018F-augustus-gene-21.130	UDP-sugar transporter protein SLC35A5	2148.47	-0.242357	0.221463	-1.09434	0.273805	0.504117
maker-000058F-snap-gene-4.109	Doublesex-Mab related 99B	4.72236	0.806191	0.73685	1.0941	0.273909	0.504204
maker-000000F-augustus-gene-41.13		12.5741	-0.510112	0.466273	-1.09402	0.273946	0.504204
maker-000006F-augustus-gene-22.69	Collagen alpha-1(XXV) chain	3.85821	1.3949	1.27504	1.094	0.273955	0.504204
genemark-000012F-processed-gene-9.4	Annexin A3	1.73579	1.42318	1.30149	1.0935	0.274175	0.504521
maker-000087F-snap-gene-1.22	Uncharacterized protein	1.59168	-1.38169	1.2636	-1.09345	0.274196	0.504521
maker-000011F-augustus-gene-27.135	Clip-domain serine protease	900.429	-0.595722	0.544854	-1.09336	0.274235	0.504529
snap_masked-000007F-processed-gene-1.22	Death associated protein kinase	55.2432	0.58093	0.5314	1.09321	0.274303	0.504568
maker-000018F-augustus-gene-11.49	Peroxisomal membrane protein	6502.26	-0.446265	0.408235	-1.09316	0.274325	0.504568
maker-000012F-augustus-gene-28.108	N-acetylated-alpha-linked acidic dipeptidase protein	0.828782	1.97338	1.80541	1.09304	0.274378
snap_masked-000040F-processed-gene-5.69	Forkhead box protein J3	234.621	-0.663864	0.607397	-1.09297	0.274409	0.504659
augustus_masked-000038F-processed-gene-4.83		2.97394	1.41215	1.2925	1.09258	0.27458	0.504873
maker-000009F-snap-gene-12.39	Calcium-activated chloride channel regulator	83.6524	-0.936616	0.85728	-1.09254	0.274594	0.504873
maker-000002F-augustus-gene-15.33	sn1-specific diacylglycerol lipase alpha	37.2644	0.485436	0.444706	1.09159	0.275014	0.505583
genemark-000000F-processed-gene-76.41	Uncharacterized protein	0.970375	2.76497	2.53298	1.09159	0.275014
maker-000013F-snap-gene-8.88	Cuticle protein	1.15561	-1.91462	1.75417	-1.09146	0.275069	0.505619
maker-000000F-snap-gene-20.13	Regulator of G-protein signaling	4.33732	1.22946	1.12708	1.09084	0.275344	0.506063
augustus_masked-000000F-processed-gene-4.65	E3 ubiquitin-protein ligase KCMF1	2753.7	-0.181671	0.166586	-1.09055	0.275469	0.506215
augustus_masked-000011F-processed-gene-10.5	CUB domain-containing protein 2	2.66648	0.979457	0.898212	1.09045	0.275514	0.506215
maker-000022F-augustus-gene-15.15	Syndecan	3226.22	-0.259294	0.237794	-1.09041	0.275531	0.506215
maker-000021F-snap-gene-20.51		19.3653	-0.531372	0.487416	-1.09018	0.275633	0.50634
snap_masked-000001F-processed-gene-59.88	Endoplasmic reticulum mannosyl-oligosaccharide 1,2-alpha-mannosidase	15.9974	0.435879	0.399955	1.08982	0.275792	0.506568
maker-000024F-augustus-gene-11.54	PREDICTED: defective proboscis extension response	0.657929	-2.32915	2.1376	-1.08961	0.275886
maker-000000F-snap-gene-26.40		7.50587	0.728254	0.668411	1.08953	0.275921	0.506741
genemark-000024F-processed-gene-4.28	Pol protein	1.00297	-1.83676	1.68585	-1.08952	0.275926
maker-000023F-augustus-gene-5.18		18.5594	0.554563	0.50926	1.08896	0.276172	0.507031
maker-000098F-augustus-gene-0.121	Pancreatic lipase-related protein	414.932	0.284277	0.261077	1.08887	0.276213	0.507031
snap_masked-000043F-processed-gene-5.102		4.93464	-0.818812	0.751996	-1.08885	0.276219	0.507031
maker-000005F-augustus-gene-38.59	Unc79	8.17898	-0.576195	0.529199	-1.08881	0.276239	0.507031
maker-000015F-augustus-gene-10.117	Rho guanine nucleotide exchange factor	247.82	-0.188331	0.172974	-1.08878	0.276251	0.507031
maker-000003F-augustus-gene-26.54	3-chlorobenzoate-3,4-dioxygenase oxygenase subunit	84.7234	0.976843	0.897292	1.08866	0.276305	0.507067
augustus_masked-000015F-processed-gene-10.69	Dihydrofolate reductase	15.0166	0.599257	0.550575	1.08842	0.27641	0.507159
augustus_masked-000042F-processed-gene-7.105	Proprotein convertase subtilisin/kexin type	1.54975	1.55022	1.42433	1.08839	0.276425	0.507159
maker-000018F-augustus-gene-4.27	Exportin-1	1441.72	0.183705	0.168834	1.08808	0.276558	0.50734
augustus_masked-000004F-processed-gene-26.75	26S proteasome non-ATPase regulatory subunit	5536.24	0.149271	0.137282	1.08733	0.27689	0.507847
maker-000004F-augustus-gene-36.32	Zinc finger SWIM domain-containing protein	30.7373	0.440769	0.405379	1.0873	0.276903	0.507847
maker-000065F-augustus-gene-2.44	CHROMO, Chromatin organization modifier (chromo) domain	1.08946	-4.02187	3.69932	-1.08719	0.276953	0.50787
maker-000022F-augustus-gene-7.91	Mitochondrial import receptor subunit TOM22	1377.72	0.193357	0.177864	1.08711	0.27699	0.50787
maker-000018F-augustus-gene-0.29	Zinc finger protein	0.908596	1.88042	1.72977	1.0871	0.276995
maker-000028F-snap-gene-12.89	Histone H2A.v	1.22967	1.48174	1.3631	1.08704	0.27702	0.50787
snap_masked-000036F-processed-gene-9.98	LIM/homeobox protein Lhx8	0.75569	2.55444	2.35061	1.08671	0.277164
maker-000010F-snap-gene-7.43	Uncharacterized protein	3.4576	0.874284	0.804577	1.08664	0.277197	0.50813
maker-000019F-augustus-gene-14.27		0.692957	-1.82774	1.68211	-1.08658	0.277223
maker-000001F-augustus-gene-10.92	Tyrosine kinase	2014.96	-0.134218	0.123531	-1.08651	0.277253	0.508131
maker-000013F-augustus-gene-13.60	G-protein coupled receptor	3.55443	-1.15536	1.0634	-1.08648	0.277266	0.508131
maker-000029F-augustus-gene-10.38	Uncharacterized protein	0.741439	-2.21464	2.0392	-1.08603	0.277465
maker-000036F-augustus-gene-2.62	Apoptosis-resistant E3 ubiquitin protein ligase	162.575	0.308666	0.284336	1.08557	0.277671	0.508809
maker-000007F-augustus-gene-31.187		1.91485	1.34746	1.24154	1.08531	0.277784	0.508953
augustus_masked-000012F-processed-gene-12.44	tRNA methyltransferase 10 B	4.38507	1.01717	0.93734	1.08517	0.277847	0.509004
maker-000042F-augustus-gene-3.107	RNA methyltransferase protein 1A	715.568	0.203855	0.187872	1.08507	0.277889	0.509019
snap_masked-000096F-processed-gene-0.140	uridine cytidine kinase i	17.0934	0.4395	0.405114	1.08488	0.277975	0.509113
maker-000001F-snap-gene-17.30	Importin-13	1.54846	1.34946	1.24405	1.08473	0.27804	0.509168
maker-000004F-augustus-gene-16.90	Synaptic vesicular amine transporter	46.753	-0.259001	0.238869	-1.08428	0.278241	0.509472
maker-000013F-augustus-gene-6.57	Cuticle protein	3641.26	-0.546333	0.503929	-1.08415	0.2783	0.509516
maker-000037F-augustus-gene-9.0	TE: RNA-directed DNA polymerase from	13.0733	-0.4557	0.420522	-1.08365	0.278519	0.509853
maker-000026F-snap-gene-1.76	Uncharacterized protein	869.004	-0.122334	0.112928	-1.08329	0.278681	0.510052
maker-000001F-augustus-gene-26.44		15.4747	-0.426915	0.394105	-1.08325	0.278697	0.510052
maker-000025F-augustus-gene-7.59		25.2423	0.333697	0.308094	1.0831	0.278763	0.510092
maker-000013F-augustus-gene-26.1	Uncharacterized protein	1.78829	1.55621	1.43688	1.08305	0.278788	0.510092
maker-000011F-augustus-gene-7.155	Caprin-1	58.9068	0.326437	0.301452	1.08288	0.27886	0.51016
maker-000067F-snap-gene-1.65	Uncharacterized protein	1.78563	1.22444	1.13086	1.08275	0.278919	0.510205
snap_masked-000010F-processed-gene-27.5		3.49361	0.863262	0.797508	1.08245	0.279053	0.51035
maker-000054F-snap-gene-1.83		3.62608	-0.747861	0.690919	-1.08242	0.279068	0.51035
augustus_masked-000003F-processed-gene-21.12	Transmembrane protein 26	43.8944	0.382184	0.353162	1.08218	0.279174	0.51048
snap_masked-000004F-processed-gene-7.90	CLECT, C-type lectin (CTL)/C-type lectin-like (CTLD) domain	386.685	0.147569	0.136379	1.08206	0.279228	0.510514
maker-000019F-augustus-gene-6.4		0.900668	-1.87622	1.73425	-1.08186	0.279314
maker-000002F-snap-gene-32.73	Uncharacterized protein	0.714393	3.42285	3.16465	1.08159	0.279435
maker-000014F-augustus-gene-19.22	Teneurin-2	0.442285	2.54597	2.35403	1.08154	0.279458
maker-000078F-snap-gene-2.76	Uncharacterized protein	0.442285	2.54597	2.35403	1.08154	0.279458
maker-000002F-snap-gene-7.0		3.98	0.836989	0.773914	1.0815	0.279475	0.510902
maker-000006F-snap-gene-17.9		8.33235	0.849043	0.785355	1.08109	0.279655	0.511168
maker-000001F-augustus-gene-38.70	Integrator complex subunit	149.301	-0.190632	0.176423	-1.08054	0.279902	0.511557
snap_masked-000005F-processed-gene-19.3	Fork head domain transcription factor slp2	15.1952	0.502053	0.464758	1.08025	0.280032	0.51173
maker-000025F-augustus-gene-13.44	Uncharacterized protein	0.900176	1.71967	1.59236	1.07995	0.280163
maker-000050F-snap-gene-3.107	Rho GTPase-activating protein	0.93742	2.28917	2.12005	1.07977	0.280245
maker-000015F-augustus-gene-25.70	39S ribosomal protein L11, mitochondrial	47.3488	0.320018	0.296402	1.07967	0.280288	0.51209
maker-000028F-augustus-gene-7.42	G-protein coupled receptor family C group 6 member A	1020.31	-0.179688	0.16646	-1.07947	0.280378	0.51209
maker-000024F-snap-gene-10.99	wd-repeat protein	11.832	-0.392714	0.363809	-1.07945	0.280388	0.51209
maker-000013F-snap-gene-10.64	Fanconi anemia group A protein	484.629	-0.202732	0.187812	-1.07944	0.280392	0.51209
maker-000034F-augustus-gene-0.26	AT-rich interactive domain-containing protein	1026.15	0.218102	0.202056	1.07941	0.280404	0.51209
genemark-000017F-processed-gene-23.46	rve, Integrase core domain	1.96015	1.3017	1.2061	1.07926	0.280471	0.512092
maker-000011F-augustus-gene-12.62	Medium-chain specific acyl-CoA dehydrogenase, mitochondrial	998.76	0.192534	0.178396	1.07925	0.280475	0.512092
maker-000003F-snap-gene-2.99	Nuclear protein localization protein	6.25977	0.908277	0.842427	1.07817	0.280959	0.512901
augustus_masked-000018F-processed-gene-15.23	G-protein coupled receptor moody	131.761	0.309515	0.287092	1.0781	0.280987	0.512901
maker-000032F-snap-gene-8.35	Beta-1,3-galactosyltransferase	1.59844	1.63127	1.51359	1.07774	0.281148	0.51313
genemark-000055F-processed-gene-4.56	TE: Retrovirus-related Pol polyprotein from transposon	3.91594	-0.968419	0.898667	-1.07762	0.281204	0.513169
maker-000009F-augustus-gene-21.94	Histone deacetylase 11	1596.42	0.187669	0.174216	1.07722	0.281381	0.513428
maker-000007F-snap-gene-30.19	Uncharacterized protein	8.14368	1.0727	0.996222	1.07676	0.281586	0.513702
maker-000013F-snap-gene-22.32	Cat eye syndrome critical region protein	59.2874	0.369956	0.343592	1.07673	0.281602	0.513702
maker-000030F-augustus-gene-10.36		2.06893	1.49406	1.38804	1.07638	0.281758	0.513901
maker-000058F-augustus-gene-4.113	rRNA methyltransferase 1, mitochondrial	3.37461	0.985502	0.915615	1.07633	0.28178	0.513901
maker-000013F-snap-gene-18.72	Uncharacterized protein	1.71594	1.84721	1.71635	1.07625	0.281817	0.513904
maker-000015F-snap-gene-13.73		1.45711	-1.54133	1.43232	-1.07611	0.281878	0.513926
maker-000003F-augustus-gene-23.103	Exosome complex component RRP4	757.431	0.170921	0.158839	1.07606	0.281899	0.513926
maker-000018F-augustus-gene-7.38	Uncharacterized protein	7.62917	-0.643708	0.598445	-1.07563	0.282091	0.514154
genemark-000021F-processed-gene-20.99	THAP domain	122.824	-0.27377	0.254522	-1.07563	0.282095	0.514154
maker-000011F-augustus-gene-2.77	Uncharacterized protein	1117.08	0.71133	0.661432	1.07544	0.282179	0.514244
maker-000012F-augustus-gene-15.26	Ribosomal RNA processing protein 1 B	6.21122	0.823565	0.766094	1.07502	0.282366	0.514522
maker-000018F-snap-gene-11.16		0.79574	1.77498	1.65241	1.07417	0.282745
snap_masked-000006F-processed-gene-30.23	Uncharacterized protein	0.956141	-1.55641	1.44908	-1.07407	0.282792
maker-000004F-snap-gene-35.39		0.576578	-2.71931	2.5319	-1.07402	0.282813
genemark-000058F-processed-gene-3.42		62.8886	-0.301339	0.280573	-1.07401	0.282817	0.515273
maker-000012F-snap-gene-19.48	Estradiol 17-beta-dehydrogenase 12-B	54.1046	0.41371	0.385246	1.07388	0.282875	0.515273
maker-000040F-augustus-gene-8.83	Abnormal spindle microcephaly-associated protein	36.478	0.432764	0.402997	1.07386	0.282884	0.515273
maker-000016F-augustus-gene-11.57		1.39616	-1.5357	1.43031	-1.07368	0.282965	0.515321
snap_masked-000011F-processed-gene-15.3	Vacuolar fusion protein MON1 A	234.137	0.230606	0.214798	1.07359	0.283004	0.515321
maker-000014F-snap-gene-19.10		1.96607	2.0506	1.91008	1.07357	0.283016	0.515321
snap_masked-000004F-processed-gene-39.55	Uncharacterized protein	0.989441	-2.36135	2.20006	-1.07331	0.283132
maker-000022F-snap-gene-18.50		70.1595	-0.243101	0.226496	-1.07331	0.283132	0.515385
maker-000018F-snap-gene-22.2	Nuclear valosin-containing protein	285.681	-0.510165	0.475349	-1.07324	0.283163	0.515385
maker-000009F-augustus-gene-15.41	UPF0469 protein KIAA0907	7.8342	0.713222	0.664586	1.07318	0.283189	0.515385
maker-000000F-snap-gene-13.25	Defective proboscis extension response	122.506	-0.361257	0.336624	-1.07318	0.283191	0.515385
maker-000004F-augustus-gene-0.1	Uncharacterized protein	12.9758	-0.478187	0.44577	-1.07272	0.283395	0.515692
genemark-000035F-processed-gene-9.55	TBC1 domain family member 10B	878.039	-0.250947	0.234026	-1.0723	0.283585	0.515974
maker-000102F-augustus-gene-0.72	Alkaline nuclease	45.1803	-0.390841	0.364635	-1.07187	0.283779	0.51622
snap_masked-000010F-processed-gene-26.8		0.671281	-2.45603	2.29145	-1.07182	0.2838
maker-000016F-augustus-gene-13.128	MTO1 , mitochondrial	1318.69	-0.127368	0.118836	-1.0718	0.283809	0.51622
genemark-000000F-processed-gene-17.73	Homeobox protein unc-4	21.0509	0.454272	0.423854	1.07176	0.283826	0.51622
maker-000015F-snap-gene-23.29		15.9348	0.740407	0.690892	1.07167	0.283869	0.516235
maker-000011F-augustus-gene-20.65	MOB kinase activator 1B	238.719	-0.188812	0.176211	-1.07151	0.283938	0.516297
maker-000028F-snap-gene-14.32	Bric-a-brac	508.474	-0.397193	0.370881	-1.07094	0.284195	0.516699
maker-000013F-augustus-gene-14.72	Uncharacterized protein	0.654175	-2.41967	2.25948	-1.07089	0.284218
snap_masked-000002F-processed-gene-20.8	Fork head domain-containing protein crocodile	59.4515	0.518878	0.484578	1.07078	0.284268	0.516767
maker-000045F-snap-gene-2.1	Uncharacterized protein	45.4604	0.616919	0.576218	1.07064	0.284333	0.516822
maker-000029F-augustus-gene-6.65		0.690074	-1.89341	1.76857	-1.07059	0.284354
maker-000015F-snap-gene-0.10	Nesprin-1	26.4592	0.888966	0.830434	1.07048	0.284402	0.516883
maker-000014F-augustus-gene-2.18		1183.81	-0.115971	0.108353	-1.07032	0.284477	0.516956
augustus_masked-000003F-processed-gene-30.25		4.84199	-0.685991	0.641029	-1.07014	0.284556	0.517035
maker-000027F-snap-gene-6.42	Intraflagellar transport protein	2.32932	0.960211	0.897384	1.07001	0.284614	0.517077
maker-000010F-augustus-gene-24.64	Pre-mRNA-splicing factor ISY1	780.489	0.176444	0.164934	1.06978	0.284718	0.517202
maker-000047F-snap-gene-4.94	CaiB/baiF CoA-transferase family protein C7orf10	10.3173	0.621192	0.580796	1.06955	0.284821	0.517325
maker-000009F-augustus-gene-29.65	ATP synthase subunit f, mitochondrial	4434.37	0.148427	0.138801	1.06935	0.28491	0.517393
maker-000031F-snap-gene-7.11	Uncharacterized protein	0.456013	-2.55092	2.3855	-1.06935	0.284914
genemark-000002F-processed-gene-4.39	Mitochondrial ribosomal protein VAR1	1446.52	0.155878	0.145774	1.06931	0.284929	0.517393
maker-000011F-augustus-gene-27.129	V-type proton ATPase subunit D	5415.11	-0.302216	0.282662	-1.06918	0.284991	0.51744
maker-000001F-augustus-gene-51.24	Carboxypeptidase B	9.25321	-0.726439	0.679907	-1.06844	0.285323	0.517979
maker-000008F-snap-gene-16.48		371.897	-0.277839	0.260073	-1.06831	0.285381	0.51801
maker-000014F-augustus-gene-15.48	Serine/threonine-protein kinase Genghis Khan	2660.59	-0.180128	0.168621	-1.06824	0.285411	0.51801
snap_masked-000038F-processed-gene-4.5	Methyltransferase protein 24	0.41289	2.54571	2.38353	1.06804	0.285503
maker-000013F-snap-gene-1.79	c-type lectin ctl - selectin like.	735.853	1.03037	0.964736	1.06803	0.285505	0.518115
maker-000016F-augustus-gene-9.102		4809.17	0.387945	0.363267	1.06793	0.285551	0.518115
genemark-000023F-processed-gene-13.26	Brefeldin A-inhibited guanine nucleotide-exchange protein	5501.56	-0.112316	0.105177	-1.06788	0.285574	0.518115
maker-000038F-snap-gene-8.86		3.35834	1.06454	0.997466	1.06724	0.285862	0.518573
maker-000000F-augustus-gene-35.42	Talin-2	8052.37	-0.257705	0.241524	-1.067	0.285974	0.518712
maker-000074F-augustus-gene-1.108	Centrosomal protein of 97 kDa	18.7105	0.669259	0.627366	1.06678	0.286073	0.518761
genemark-000070F-processed-gene-2.5	Von Willebrand factor A domain-containing protein 5A	1.64155	-1.37741	1.29125	-1.06673	0.286096	0.518761
maker-000006F-augustus-gene-26.51		1.3175	1.35104	1.26656	1.0667	0.286107	0.518761
maker-000023F-snap-gene-7.99		129.101	0.336206	0.31525	1.06647	0.28621	0.518884
maker-000016F-augustus-gene-9.111	neutral endopeptidase	569.893	-0.594198	0.557298	-1.06621	0.286328	0.518939
maker-000012F-augustus-gene-27.97	Ninjurin-1	536.914	0.298211	0.279701	1.06618	0.286344	0.518939
maker-000000F-augustus-gene-80.35	Sphingomyelin phosphodiesterase	19.7301	0.566999	0.531809	1.06617	0.286347	0.518939
genemark-000067F-processed-gene-1.30	Uncharacterized protein	0.495413	2.59574	2.43492	1.06605	0.286402
genemark-000001F-processed-gene-54.61	Procollagen C-endopeptidase enhancer 2	0.399238	2.15763	2.02511	1.06544	0.286677
genemark-000122F-processed-gene-0.10	TE: Polyprotein of retroviral origin	0.399238	2.15763	2.02511	1.06544	0.286677
maker-000002F-snap-gene-40.60	Uncharacterized protein	0.452228	-2.53985	2.3843	-1.06524	0.286767
genemark-000010F-processed-gene-3.7	Jouberin	0.61563	-2.6526	2.49022	-1.0652	0.286783
augustus_masked-000002F-processed-gene-16.28	Sorting nexin-25	1498.66	-0.184666	0.173471	-1.06453	0.287087	0.52019
genemark-000020F-processed-gene-23.31	RT_LTR: Reverse transcriptases (RTs) from retrotransposons	1.23407	-1.43597	1.34907	-1.06441	0.287141	0.52019
snap_masked-000006F-processed-gene-29.76	Kv channel-interacting protein	90.5832	-0.185107	0.173911	-1.06438	0.287158	0.52019
maker-000014F-augustus-gene-12.30	XK-related protein 7	31.0125	0.382309	0.359238	1.06422	0.287228	0.52019
maker-000000F-augustus-gene-61.32	Alanine--tRNA ligase, cytoplasmic	11511.8	0.154588	0.145268	1.06416	0.287258	0.52019
maker-000036F-augustus-gene-8.100	amino acid transporter	61.3026	0.238193	0.223846	1.06409	0.287287	0.52019
maker-000022F-augustus-gene-9.84	Natural resistance-associated macrophage protein	924.731	0.129571	0.121773	1.06403	0.287315	0.52019
genemark-000026F-processed-gene-11.37	Importin subunit alpha-8	4661.96	0.145354	0.136609	1.06402	0.28732	0.52019
maker-000028F-augustus-gene-5.43	Uncharacterized protein	65.2291	-0.206359	0.194025	-1.06357	0.287524	0.520494
maker-000000F-snap-gene-29.30		0.605845	-1.83199	1.72261	-1.0635	0.287555
maker-000006F-augustus-gene-22.67	EG:100G10.7 protein	39.9051	0.487118	0.458119	1.0633	0.287646	0.520651
maker-000026F-augustus-gene-11.71	Histone deacetylase complex subunit SAP130	967.27	-0.154837	0.145718	-1.06258	0.287972	0.521177
maker-000006F-augustus-gene-32.25		3478.95	-0.359542	0.338432	-1.06238	0.288065	0.521281
maker-000027F-snap-gene-9.87	TE: Transposase	0.686592	-2.19213	2.06364	-1.06226	0.288118
maker-000035F-augustus-gene-7.64	di-domain hemoglobin precursor	76.3494	0.357244	0.336578	1.0614	0.288509	0.52202
maker-000013F-augustus-gene-16.6	Chitinase	3.33811	-1.14528	1.07932	-1.06112	0.288636	0.522186
maker-000002F-augustus-gene-22.37	Bestrophin-3	60.4278	-0.459356	0.432969	-1.06094	0.288715	0.522214
maker-000026F-augustus-gene-15.47	O-glucosyltransferase rumi	489.702	-0.146365	0.137959	-1.06093	0.288723	0.522214
maker-000000F-augustus-gene-13.40	Putative fatty acyl-CoA reductase CG8306	1.05119	-1.84331	1.73794	-1.06062	0.288861	0.522398
maker-000136F-augustus-gene-0.11	NIPA protein 2	563.35	-0.255433	0.240913	-1.06027	0.289022	0.522626
maker-000003F-snap-gene-37.7		0.870088	1.83168	1.72761	1.06024	0.289035
genemark-000001F-processed-gene-9.36	Acidic leucine-rich nuclear phosphoprotein 32 family member B	3653.69	0.183329	0.173064	1.05931	0.289457	0.523347
maker-000011F-augustus-gene-19.88	Uncharacterized protein	547.704	-0.476259	0.449698	-1.05906	0.28957	0.523488
maker-000098F-augustus-gene-0.118	Calcium-activated chloride channel regulator	1783.29	-1.01947	0.962731	-1.05893	0.28963	0.523501
snap_masked-000009F-processed-gene-4.93	RIC (Ras which interacts with Calmodulin)	11.339	-0.429555	0.405664	-1.05889	0.289648	0.523501
maker-000049F-augustus-gene-4.39	Uncharacterized protein C12orf45	460.144	0.123787	0.116917	1.05876	0.289709	0.523546
snap_masked-000002F-processed-gene-43.10		0.77211	2.15468	2.03523	1.05869	0.289742
augustus_masked-000036F-processed-gene-3.14	Uncharacterized protein	2.00418	1.04826	0.990353	1.05847	0.289842	0.523722
snap_masked-000014F-processed-gene-25.111	Uncharacterized protein	0.505992	2.64748	2.50157	1.05833	0.289906
genemark-000035F-processed-gene-6.38		802.594	-0.323991	0.306186	-1.05815	0.289986	0.523917
maker-000005F-augustus-gene-25.69	Lachesin	16.6244	0.568247	0.537097	1.058	0.290057	0.523981
maker-000030F-snap-gene-1.73	atp-dependent dna helicase q1	0.73337	2.52992	2.39227	1.05754	0.290265
maker-000031F-snap-gene-10.14		3629.27	-0.457913	0.433103	-1.05729	0.290381	0.524484
maker-000024F-augustus-gene-20.59	Parathyroid hormone 2 receptor	3.7317	0.906605	0.857607	1.05713	0.29045	0.524484
maker-000021F-augustus-gene-15.31	Nuclear receptor subfamily 2 group E member	188.049	-0.325846	0.308256	-1.05706	0.290483	0.524484
maker-000003F-snap-gene-14.23	Transmembrane 9 superfamily member	3495.97	-0.139514	0.131984	-1.05705	0.290487	0.524484
maker-000003F-snap-gene-35.69		1.50381	1.39782	1.32245	1.05699	0.290514	0.524484
maker-000002F-snap-gene-21.14	Cytochrome P450 306a1	33.9088	0.298213	0.282208	1.05671	0.290642	0.52454
maker-000004F-augustus-gene-19.80	Unconventional myosin-VIIa	5082.09	-0.39325	0.372149	-1.0567	0.290649	0.52454
maker-000023F-snap-gene-19.27	Uncharacterized protein	3.12566	-2.14591	2.03078	-1.05669	0.290652	0.52454
maker-000000F-snap-gene-6.47		3.07719	-0.848236	0.802965	-1.05638	0.290795	0.524551
genemark-000050F-processed-gene-3.60	Urokinase-type plasminogen activator	15.5148	-1.01339	0.959313	-1.05638	0.290797	0.524551
maker-000006F-snap-gene-27.47		4.90509	-0.748599	0.708654	-1.05637	0.2908	0.524551
maker-000064F-augustus-gene-2.112	Tyrosine 3-monooxygenase	109.041	0.584266	0.553091	1.05637	0.290801	0.524551
maker-000002F-augustus-gene-14.13	Ephrin-A5	1.92867	1.3345	1.26339	1.05628	0.290839	0.524553
genemark-000082F-processed-gene-1.20		7.84125	-0.582402	0.551451	-1.05613	0.290911	0.524619
maker-000001F-augustus-gene-63.76	Neuronal growth regulator 1	1.03498	-1.44847	1.37162	-1.05603	0.290956
maker-000000F-augustus-gene-28.32	E3 ubiquitin-protein ligase synoviolin	494.109	0.2025	0.191761	1.056	0.290969	0.524659
snap_masked-000013F-processed-gene-17.89	Histone acetyltransferase type B catalytic subunit	0.883262	2.28513	2.16526	1.05536	0.29126
maker-000016F-snap-gene-19.44	Serine/threonine-protein kinase pdik1l	3.24364	-1.29071	1.22301	-1.05536	0.291263	0.525125
maker-000014F-augustus-gene-6.19	Homeobox protein cut 1	4.76263	1.18103	1.11934	1.05511	0.291374	0.525246
maker-000008F-augustus-gene-24.82	Activating signal cointegrator 1 complex subunit	324.387	-0.177866	0.168585	-1.05505	0.291402	0.525246
snap_masked-000000F-processed-gene-72.91	DNA-3-methyladenine glycosylase	284.444	-0.111474	0.105677	-1.05486	0.291488	0.525294
augustus_masked-000018F-processed-gene-16.77	Lactosylceramide 4-alpha-galactosyltransferase	11.0873	-1.30649	1.23857	-1.05484	0.2915	0.525294
maker-000012F-augustus-gene-28.107	SCY1 protein 2	2.08512	0.888113	0.842051	1.0547	0.291562	0.525301
maker-000003F-snap-gene-21.39		0.965971	1.78869	1.69592	1.0547	0.291562
maker-000011F-snap-gene-16.75	PHD finger protein 20 protein	3331.59	0.133408	0.126492	1.05467	0.291575	0.525301
maker-000036F-augustus-gene-9.38	retropepsin_like, Retropepsins	5.72379	0.807599	0.765875	1.05448	0.291664	0.525395
maker-000006F-snap-gene-7.30		4.66073	-0.928323	0.880572	-1.05423	0.291779	0.525539
augustus_masked-000024F-processed-gene-15.27	Uncharacterized protein	1.00238	-3.9011	3.70117	-1.05402	0.291875
maker-000020F-snap-gene-11.18	TE: Polyprotein of retroviral origin	55.5249	-0.411989	0.390877	-1.05401	0.291877	0.525652
maker-000015F-snap-gene-12.57		0.871414	-1.95076	1.85091	-1.05394	0.291909
maker-000004F-snap-gene-36.11	Juvenile hormone epoxide hydrolase 1, Juvenile hormone epoxide hydrolase I, RH03631p	0.41895	2.12165	2.0139	1.0535	0.292111
snap_masked-000015F-processed-gene-25.143	Nuclear pore complex protein Nup155	20.0941	0.425431	0.403879	1.05336	0.292175	0.526115
maker-000006F-augustus-gene-23.64	Nucleoside diphosphate-linked moiety X motif	583.625	-0.169135	0.160581	-1.05327	0.292217	0.526115
maker-000068F-snap-gene-3.95	Nuclear factor 1 A-type	4.40749	1.18653	1.12658	1.05322	0.292242	0.526115
maker-000099F-snap-gene-0.92	Uncharacterized protein daphplx:hxJGI_V11_99747	0.618684	-2.56693	2.43741	-1.05314	0.292278
maker-000021F-augustus-gene-17.91		32.8456	-0.368184	0.349611	-1.05312	0.292284	0.526126
maker-000003F-augustus-gene-23.109	Bis(5'-adenosyl)-triphosphatase	0.876036	-1.90414	1.80858	-1.05283	0.292418
maker-000024F-snap-gene-13.72	Wnt-2b	170.571	0.267329	0.25401	1.05244	0.292599	0.52659
maker-000004F-snap-gene-0.60	Uncharacterized protein	13.3668	0.515728	0.490107	1.05228	0.292673	0.52659
maker-000004F-augustus-gene-0.21	Uncharacterized protein	13.3668	0.515728	0.490107	1.05228	0.292673	0.52659
maker-000031F-snap-gene-0.61		10.3703	-0.714093	0.678635	-1.05225	0.292685	0.52659
maker-000082F-augustus-gene-1.103	Sister chromatid cohesion protein PDS5 B	3254.62	0.138527	0.131686	1.05195	0.292822	0.52677
genemark-000014F-processed-gene-0.51	Integrator complex subunit	1012.3	0.150759	0.14333	1.05183	0.29288	0.52681
maker-000026F-augustus-gene-7.97		494.883	0.131195	0.124757	1.0516	0.292983	0.526827
maker-000030F-augustus-gene-4.87		1.49953	2.33883	2.22412	1.05157	0.292995	0.526827
maker-000028F-snap-gene-6.79	Urokinase-type plasminogen activator	421.947	0.29557	0.281075	1.05157	0.292997	0.526827
genemark-000001F-processed-gene-43.45	Transcription factor	512.911	-0.137813	0.131094	-1.05126	0.29314	0.52702
augustus_masked-000068F-processed-gene-3.61	Transmembrane 63C (TMEM63C), mRNA protein	2533.98	-0.100741	0.09584	-1.05113	0.293198	0.52706
snap_masked-000036F-processed-gene-7.16		1.56753	1.20868	1.15048	1.05059	0.293448	0.527383
maker-000011F-snap-gene-23.73		24.8468	-0.846353	0.805676	-1.05049	0.293494	0.527383
maker-000028F-augustus-gene-11.82		13.8486	-0.671718	0.639478	-1.05042	0.293527	0.527383
maker-000072F-snap-gene-2.56	Uncharacterized protein	1.97371	1.56359	1.48863	1.05036	0.293553	0.527383
maker-000016F-snap-gene-23.123		12074.7	0.52856	0.503223	1.05035	0.293558	0.527383
maker-000038F-augustus-gene-6.92	Neuroligin	336.388	-0.22211	0.211551	-1.04991	0.293757	0.527677
maker-000037F-augustus-gene-3.42	Pol protein	4.46606	1.28282	1.2222	1.0496	0.293904	0.527847
maker-000095F-augustus-gene-0.150	Dicer-1	6.02038	-0.620007	0.590735	-1.04955	0.293924	0.527847
maker-000005F-snap-gene-12.38		0.386605	2.12151	2.02153	1.04946	0.293968
maker-000020F-snap-gene-15.53	Uncharacterized protein	11.9523	0.599421	0.57132	1.04919	0.294092	0.528076
maker-000027F-snap-gene-14.62	Transmembrane protein	227.594	0.200621	0.191228	1.04912	0.294123	0.528076
augustus_masked-000000F-processed-gene-38.10	Aristaless-related homeobox protein	1.68057	1.27741	1.21788	1.04888	0.294233	0.528208
maker-000037F-snap-gene-8.37	Solute carrier family 12 member	0.619775	2.17328	2.07316	1.04829	0.294505
snap_masked-000015F-processed-gene-25.157	Dehydrogenase/reductase SDR family member on chromosome X	0.487535	2.55285	2.43551	1.04818	0.294555
maker-000058F-augustus-gene-3.126	PHD finger and CXXC domain-containing protein CG17446	2259.43	-0.160926	0.153554	-1.04801	0.294635	0.528865
maker-000016F-snap-gene-18.70	Ankyrin repeat domain-containing protein 27	6.85608	-0.583142	0.556471	-1.04793	0.294671	0.528866
maker-000020F-snap-gene-15.54	Ubiquitin domain-containing protein UBFD1	226.141	-0.239258	0.228406	-1.04751	0.294864	0.529146
maker-000016F-snap-gene-3.48		7.08713	-0.673188	0.642776	-1.04731	0.294955	0.529223
maker-000019F-snap-gene-15.87	Uncharacterized protein	3.10174	-1.08999	1.04079	-1.04726	0.294979	0.529223
genemark-000053F-processed-gene-3.28	Uncharacterized protein	2.11353	-1.22191	1.16702	-1.04703	0.295084	0.529348
snap_masked-000007F-processed-gene-12.6	TE: Transposase domain-containing protein	0.689089	-2.65983	2.54037	-1.04703	0.295087
maker-000002F-snap-gene-11.13	Vesicle transport through interaction with t-SNAREsB	410.305	-0.17288	0.165163	-1.04673	0.295226	0.529538
maker-000027F-snap-gene-0.24	Uncharacterized protein daphplx:hxNCBI_GNO_137254	0.684098	-1.83461	1.75273	-1.04672	0.29523
maker-000000F-snap-gene-40.21		0.529643	2.49172	2.38067	1.04665	0.295261
maker-000006F-augustus-gene-15.79	Serine/threonine-protein kinase Kist	830.865	0.176756	0.168884	1.04661	0.295278	0.529566
maker-000081F-snap-gene-1.138	Uncharacterized protein	2.3383	-0.89197	0.852344	-1.04649	0.295335	0.529603
snap_masked-000001F-processed-gene-19.0	Homeotic protein ultrabithorax	42.9448	-0.43782	0.418591	-1.04594	0.29559	0.529996
genemark-000066F-processed-gene-3.96	Ionotropic receptor 68a	19.2693	-0.507598	0.485404	-1.04572	0.295689	0.530109
genemark-000023F-processed-gene-10.109	Ankyrin	0.923161	1.83599	1.75572	1.04572	0.295691
maker-000028F-augustus-gene-5.40	Uncharacterized protein	7.82693	0.941423	0.900332	1.04564	0.295727	0.530112
maker-000019F-snap-gene-14.83	Uncharacterized protein	1.51772	1.62723	1.5566	1.04538	0.295848	0.530264
maker-000007F-snap-gene-8.27	polyprotein of retroviral origin	0.531157	-1.84415	1.76457	-1.0451	0.295977
maker-000006F-snap-gene-17.5		2.14342	0.973285	0.931313	1.04507	0.295992	0.530383
snap_masked-000115F-processed-gene-0.99	Prostaglandin E synthase 3 (Cytosolic)	4430.04	0.193701	0.18535	1.04505	0.295999	0.530383
genemark-000003F-processed-gene-37.15	Serine/threonine-protein kinase SMG1	6.78926	0.750375	0.718062	1.045	0.296023	0.530383
maker-000022F-augustus-gene-19.33		5.81227	-0.759146	0.726561	-1.04485	0.296093	0.530405
maker-000023F-snap-gene-6.0		43.9221	0.414367	0.396593	1.04482	0.296107	0.530405
maker-000052F-augustus-gene-2.37	Corticotropin-releasing factor-binding protein	6.02509	1.26218	1.20816	1.04472	0.296155	0.530425
maker-000001F-snap-gene-6.38	Cation-transporting ATPase 13A3	706.234	-0.480871	0.460444	-1.04436	0.296317	0.530492
genemark-000002F-processed-gene-27.83		12.6217	-0.553434	0.529927	-1.04436	0.296319	0.530492
maker-000008F-snap-gene-27.65	Mitochondrial uncoupling protein	3825.07	0.220218	0.210866	1.04435	0.296324	0.530492
maker-000012F-augustus-gene-22.74		61.9517	0.469753	0.449816	1.04432	0.296336	0.530492
maker-000009F-augustus-gene-28.30	Hepatocyte growth factor activator	72.0969	-0.320559	0.306998	-1.04417	0.296405	0.53055
maker-000021F-augustus-gene-6.67	f-box/LRR-repeat protein	579.158	0.442187	0.423587	1.04391	0.296526	0.530686
maker-000002F-snap-gene-1.65	Sidekick-2	2659.23	0.15511	0.148594	1.04385	0.296553	0.530686
genemark-000001F-processed-gene-62.33	INT_Cre, Cre recombinase, C-terminal catalytic domain	1.95404	0.958375	0.918348	1.04359	0.296677	0.530842
maker-000020F-snap-gene-3.39	Uncharacterized protein	0.503104	-1.88465	1.80628	-1.04339	0.29677
genemark-000217F-processed-gene-0.24	Uncharacterized protein	0.537089	-2.14885	2.05957	-1.04335	0.296786
maker-000014F-augustus-gene-25.59		1.05231	-2.25389	2.16069	-1.04314	0.296885	0.53115
maker-000024F-augustus-gene-15.47	Parathyroid hormone 2 receptor	0.613541	2.0627	1.97767	1.043	0.296949
maker-000046F-augustus-gene-1.56	Dolichyl-diphosphooligosaccharide--protein glycosyltransferase 48 kDa subunit	3907.59	0.324885	0.311521	1.0429	0.296995	0.531281
maker-000014F-snap-gene-20.46	tRNA (guanine(37)-N1)-methyltransferase	600.578	0.182515	0.175064	1.04256	0.29715	0.531461
maker-000027F-augustus-gene-11.105	Uncharacterized protein	5.23496	0.732543	0.702662	1.04253	0.297168	0.531461
genemark-000019F-processed-gene-24.68	Tyrosine kinase	616.835	-0.150159	0.144051	-1.04241	0.297224	0.531496
maker-000021F-snap-gene-19.48	Histone-lysine N-methyltransferase EHMT1	23.5235	-0.513583	0.492945	-1.04187	0.297473	0.531877
maker-000007F-augustus-gene-31.198	wd-repeat protein	0.719183	1.86868	1.79363	1.04184	0.297485
snap_masked-000011F-processed-gene-28.246		1.04113	-1.56158	1.49898	-1.04176	0.297524	0.531882
maker-000003F-augustus-gene-36.86	ETHE1, mitochondrial	3388.94	-0.192995	0.185268	-1.04171	0.297548	0.531882
maker-000029F-augustus-gene-13.143	Battenin	1236.4	-0.233558	0.224317	-1.0412	0.297784	0.53218
maker-000016F-augustus-gene-18.105	CAP-Gly domain-containing linker protein 4	2561.58	0.337435	0.324106	1.04113	0.297817	0.53218
maker-000089F-augustus-gene-1.41	Thioredoxin domain-containing protein	1.26284	1.19283	1.14578	1.04106	0.297846	0.53218
maker-000000F-snap-gene-83.72		2.57305	-0.991002	0.951941	-1.04103	0.29786	0.53218
maker-000019F-snap-gene-0.53	Uncharacterized protein	1.41179	-1.24454	1.19572	-1.04083	0.297953	0.532202
augustus_masked-000001F-processed-gene-38.55	Aladin	899.709	0.208534	0.200365	1.04077	0.297982	0.532202
maker-000001F-augustus-gene-1.67	Histone-lysine N-methyltransferase MLL3	1911.41	0.272094	0.26144	1.04075	0.297991	0.532202
maker-000003F-snap-gene-22.8	Uncharacterized protein	2679.84	-0.46412	0.445972	-1.04069	0.298017	0.532202
genemark-000049F-processed-gene-0.22	TE: Polyprotein of retroviral origin	5.53833	-0.864143	0.830519	-1.04049	0.298114	0.532311
maker-000023F-augustus-gene-16.59	ADP-ribose pyrophosphatase, mitochondrial	22.8439	0.528155	0.50769	1.04031	0.298196	0.532392
genemark-000062F-processed-gene-2.39	rab3 gtpase-activating protein non-catalytic subunit rab3 gtpase-activating protein kda subunit rab3-gap p150 rab3-gap regulatory subunit rab3-gap150	1847.23	-0.136933	0.13169	-1.03981	0.298427	0.532739
genemark-000027F-processed-gene-6.78	Uncharacterized protein daphplx:hxJGI_V11_99747	2.90762	0.932489	0.896857	1.03973	0.298465	0.532743
maker-000020F-augustus-gene-19.81	conserved hypothetical protein	0.741201	1.83213	1.76274	1.03936	0.298635
maker-000086F-augustus-gene-1.88	Torsin-4A	743.721	-0.122867	0.118245	-1.0391	0.29876	0.533204
maker-000002F-snap-gene-28.123	Uncharacterized protein	0.647603	-2.34132	2.25352	-1.03896	0.298822
maker-000045F-snap-gene-4.48	cell division protein ftsj	628.746	-0.177039	0.170412	-1.03889	0.298857	0.533312
maker-000011F-snap-gene-0.26		0.762805	3.26625	3.14437	1.03876	0.298915
genemark-000036F-processed-gene-2.19	Ral GTPase-activating protein subunit alpha-1	1677.09	-0.145654	0.140228	-1.03869	0.29895	0.533413
maker-000098F-snap-gene-0.134	Pancreatic lipase-related protein	359.604	0.271511	0.261546	1.0381	0.299224	0.533838
maker-000038F-augustus-gene-8.134	Sodium-dependent glucose transporter	459.082	0.215156	0.207294	1.03793	0.299305	0.533874
maker-000001F-augustus-gene-40.76	Transmembrane protein	23.7054	0.630976	0.60795	1.03787	0.299329	0.533874
maker-000003F-snap-gene-12.67	Low density lipoprotein receptor adapter protein 1	662.773	-0.134326	0.129431	-1.03782	0.299354	0.533874
maker-000003F-augustus-gene-2.108	7,8-dihydro-8-oxoguanine triphosphatase	0.628872	3.16074	3.04574	1.03776	0.299383
maker-000000F-snap-gene-41.57	Cell cycle control protein 50A	2279.69	-0.228737	0.220418	-1.03774	0.29939	0.533874
maker-000062F-augustus-gene-3.94		0.642975	2.01348	1.94026	1.03774	0.299392
maker-000001F-snap-gene-33.104		0.530375	2.07229	1.99701	1.0377	0.299412
maker-000034F-snap-gene-7.69	Uncharacterized protein	1.21677	-1.73662	1.67378	-1.03754	0.299483	0.533974
maker-000035F-snap-gene-0.31	Pollen-specific leucine-rich repeat extensin protein 1	2.10324	-1.21591	1.17215	-1.03734	0.299579	0.53408
maker-000002F-augustus-gene-31.97	Fringe glycosyltransferase	2368.9	-0.20534	0.198003	-1.03705	0.299712	0.534253
maker-000000F-snap-gene-60.6		123.617	-0.157805	0.152233	-1.0366	0.29992	0.53456
maker-000046F-augustus-gene-3.34	39S ribosomal protein L3, mitochondrial	1013.61	0.180985	0.174812	1.03532	0.300521	0.535565
maker-000003F-augustus-gene-42.224		17.7939	-0.604331	0.583864	-1.03505	0.300644	0.535619
maker-000006F-augustus-gene-30.133	to Dm Neurotrophin	9.07458	-0.50334	0.486305	-1.03503	0.300655	0.535619
maker-000003F-augustus-gene-33.57	GTP:AMP phosphotransferase AK4, mitochondrial	495.541	-0.148867	0.143842	-1.03493	0.300701	0.535619
maker-000291F-snap-gene-0.4	NADH-ubiquinone oxidoreductase chain	9.37056	-0.511438	0.494249	-1.03478	0.300773	0.535619
snap_masked-000012F-processed-gene-28.11	Krueppel factor 4	64.9702	-0.264614	0.255729	-1.03475	0.300788	0.535619
maker-000010F-snap-gene-7.48		2.99129	1.01064	0.976844	1.0346	0.300855	0.535619
snap_masked-000001F-processed-gene-44.70	Uncharacterized protein	3.03314	1.23927	1.19785	1.03457	0.300869	0.535619
maker-000071F-snap-gene-2.74		5.83293	0.605283	0.585061	1.03456	0.300873	0.535619
maker-000000F-augustus-gene-17.11		213.199	-0.175806	0.169944	-1.03449	0.300905	0.535619
maker-000042F-augustus-gene-5.93	Peptide deformylase, mitochondrial	392.323	-0.164309	0.158838	-1.03445	0.300928	0.535619
maker-000026F-snap-gene-0.26	RWD domain-containing protein 2B	405.015	0.277626	0.2684	1.03438	0.30096	0.535619
maker-000001F-snap-gene-6.48	Cation-transporting ATPase 13A3	2042.12	-0.450914	0.435955	-1.03431	0.300989	0.535619
snap_masked-000148F-processed-gene-0.0		5.87002	-0.84629	0.818419	-1.03405	0.301111	0.535721
maker-000013F-augustus-gene-27.96	Exosome complex component RRP43	632.318	0.144413	0.13966	1.03404	0.30112	0.535721
maker-000003F-snap-gene-27.45		1.95481	-1.02881	0.995246	-1.03373	0.301264	0.535882
maker-000020F-snap-gene-13.87	MON2	7.47649	-0.534821	0.517401	-1.03367	0.30129	0.535882
snap_masked-000009F-processed-gene-6.10		7.67111	-0.594961	0.575616	-1.03361	0.30132	0.535882
maker-000005F-snap-gene-20.47	Carboxylesterase 5A	16965	-0.564677	0.546474	-1.03331	0.301458	0.536064
snap_masked-000026F-processed-gene-5.100	DSRM, Double-stranded RNA binding motif	1.27683	1.39767	1.35282	1.03315	0.301533	0.536132
maker-000006F-augustus-gene-4.116	Uncharacterized protein	2.64488	-1.16143	1.1245	-1.03284	0.301678	0.536325
maker-000018F-snap-gene-22.3	Uncharacterized protein	2.66863	0.900459	0.871939	1.03271	0.30174	0.53637
maker-000024F-snap-gene-5.61	TE: Transposase	0.703868	-2.14772	2.07996	-1.03257	0.301803
genemark-000006F-processed-gene-23.28	Beta-2-glycoprotein	729.805	-0.46317	0.44858	-1.03253	0.301826	0.536457
maker-000001F-snap-gene-26.51		19.7976	0.327511	0.317287	1.03222	0.301968	0.536645
maker-000049F-snap-gene-0.92	Uncharacterized protein	0.999554	-1.86167	1.80377	-1.0321	0.302026
maker-000065F-augustus-gene-2.55	Pyrroline-5-carboxylate reductase (PYCRL), mRNA	327.998	-0.232492	0.225272	-1.03205	0.302049	0.536724
maker-000028F-snap-gene-9.57	Procollagen C-endopeptidase enhancer 2	6.25354	-0.736193	0.713539	-1.03175	0.30219	0.536884
maker-000011F-snap-gene-8.68	Tyrosine-protein kinase hopscotch	564.673	-0.380198	0.368516	-1.0317	0.302212	0.536884
maker-000006F-snap-gene-3.9	TE: Non-LTR retrotransposon R1Bmks ORF2 protein	0.757783	-2.02261	1.96048	-1.03169	0.302217
maker-000018F-augustus-gene-23.131	Peroxisomal trans-2-enoyl-CoA reductase	1408.57	0.634997	0.615615	1.03148	0.302314	0.536995
maker-000015F-snap-gene-7.58		13.3043	0.377358	0.365907	1.0313	0.302402	0.536995
augustus_masked-000003F-processed-gene-12.75	gmp synthase	2.17475	-0.989298	0.95928	-1.03129	0.302404	0.536995
genemark-000058F-processed-gene-3.53		58.7634	-0.371386	0.36013	-1.03126	0.302421	0.536995
maker-000030F-augustus-gene-5.13		11.0187	-0.553288	0.536586	-1.03113	0.302481	0.537023
maker-000020F-snap-gene-18.52	Uncharacterized protein	52.5854	0.311919	0.302521	1.03107	0.30251	0.537023
genemark-000038F-processed-gene-8.8		4.46533	0.733682	0.711694	1.0309	0.30259	0.5371
maker-000011F-snap-gene-7.116		42.3828	0.333071	0.32315	1.0307	0.302681	0.537196
maker-000018F-augustus-gene-24.237	SH3 domain-binding glutamic acid-rich protein	2213.3	-0.117876	0.114431	-1.0301	0.302964	0.537634
maker-000000F-augustus-gene-23.84	Tubulin gamma-1 chain	48821.8	-0.144101	0.139918	-1.0299	0.303058	0.53764
maker-000022F-snap-gene-7.70	Uncharacterized protein	4.04361	-0.822734	0.798933	-1.02979	0.303108	0.53764
maker-000017F-snap-gene-22.103		1.22798	-1.37249	1.33286	-1.02973	0.303137	0.53764
augustus_masked-000009F-processed-gene-10.62	NEDD4-binding protein	1919.84	-0.274599	0.266683	-1.02968	0.303158	0.53764
maker-000008F-snap-gene-4.20	RNA/RNP complex-1-interacting phosphatase,EC=3.1.3.-/sw	20.061	0.362079	0.35165	1.02966	0.303172	0.53764
genemark-000025F-processed-gene-14.53	Ankyrin	3.16079	-0.979183	0.951012	-1.02962	0.303187	0.53764
maker-000004F-snap-gene-41.80	TBC1 domain family member	1.6026	-1.27774	1.24113	-1.0295	0.303247	0.537681
snap_masked-000015F-processed-gene-17.66	Sarcolemmal membrane-associated protein	0.805605	-1.56408	1.5193	-1.02947	0.303257
maker-000034F-snap-gene-11.29	transposase domain-containing protein	0.588091	-2.55666	2.48505	-1.02881	0.303568
genemark-000016F-processed-gene-23.57	Cell division protein ftsj	1.50129	-1.40282	1.36374	-1.02866	0.303639	0.538312
snap_masked-000032F-processed-gene-3.112	Uncharacterized protein	1.17936	-1.63542	1.59005	-1.02853	0.303699	0.538352
maker-000060F-augustus-gene-3.17	Nucleoside diphosphate kinase	177.759	0.233502	0.227148	1.02797	0.303963	0.538706
maker-000010F-augustus-gene-2.47	AMP deaminase	4447.03	0.416981	0.405646	1.02794	0.303977	0.538706
genemark-000274F-processed-gene-0.11	TE: Polyprotein of viral origin	0.792349	-1.78144	1.73303	-1.02793	0.303981
maker-000096F-augustus-gene-0.114	Discoidin domain-containing receptor	0.49674	3.06539	2.98239	1.02783	0.30403
snap_masked-000009F-processed-gene-19.13	Urea transporter	5.66053	0.819597	0.797414	1.02782	0.304035	0.538706
genemark-000008F-processed-gene-22.30	SET and MYND domain-containing protein	315.268	0.354855	0.345258	1.0278	0.304045	0.538706
maker-000011F-augustus-gene-28.153	gmp synthase	1.19328	1.44258	1.40377	1.02765	0.304115	0.538739
genemark-000082F-processed-gene-0.13	MSH5, mismatch repair ATPase	2231.5	0.15037	0.146337	1.02756	0.304156	0.538739
maker-000000F-augustus-gene-40.31	Leukocyte cysteine proteinase inhibitor	36.1359	0.498109	0.484766	1.02752	0.304174	0.538739
augustus_masked-000010F-processed-gene-28.17	Soluble guanylate cyclase 89Da	343.491	-0.651859	0.634469	-1.02741	0.304228	0.538769
maker-000071F-augustus-gene-2.103		6.0742	0.576568	0.561304	1.02719	0.304329	0.538883
maker-000016F-snap-gene-25.97	Neurexin IV	1.70702	1.37394	1.33775	1.02705	0.304396	0.538936
maker-000003F-augustus-gene-41.31	Nucleosome-remodeling factor subunit NURF301	666.915	0.14783	0.143954	1.02692	0.304456	0.538942
snap_masked-000001F-processed-gene-36.14	Coiled-coil domain-containing protein	394.42	-0.152433	0.148441	-1.02689	0.304474	0.538942
genemark-000028F-processed-gene-12.46	Serine/threonine-protein kinase SgK494	91.5661	-0.186545	0.181674	-1.02681	0.304509	0.538942
maker-000001F-augustus-gene-28.60		752.939	0.145398	0.141619	1.02669	0.304568	0.53898
maker-000014F-augustus-gene-0.34	N6-adenosine-methyltransferase 70 kDa subunit	398.828	0.19926	0.194103	1.02657	0.304623	0.539014
maker-000020F-snap-gene-3.42	The THAP domain is a DNA-binding domain (DBD) and probably	8.25238	-0.56655	0.551997	-1.02636	0.30472	0.539083
maker-000010F-augustus-gene-8.53	AFG3 protein 1	237.063	0.244969	0.238684	1.02633	0.304736	0.539083
maker-000003F-snap-gene-27.49		3.00167	-0.966587	0.941915	-1.02619	0.3048	0.53911
maker-000047F-augustus-gene-4.59		2636.86	-0.344964	0.336176	-1.02614	0.304824	0.53911
maker-000002F-snap-gene-39.120		0.927887	1.61135	1.57082	1.0258	0.304988
augustus_masked-000079F-processed-gene-2.37	Ras_like_GTPase, Rat sarcoma (Ras)-like superfamily of small guanosine	1277.81	-0.234633	0.228755	-1.0257	0.305035	0.539416
maker-000024F-augustus-gene-3.60		486.552	-0.222347	0.216806	-1.02556	0.3051	0.539441
maker-000007F-augustus-gene-9.80	Retrograde Golgi transport protein RGP1	741.729	-0.166306	0.162169	-1.02551	0.305122	0.539441
maker-000000F-snap-gene-67.66		6.23574	1.11468	1.08724	1.02524	0.30525	0.539603
maker-000102F-augustus-gene-0.91	Ferritin subunit	1.51014	-1.31803	1.28602	-1.02489	0.305413	0.539657
genemark-000007F-processed-gene-31.67	RNase_HI_RT_DIRS1, DIRS1 family of RNase HI in long-term repeat retroelements	2.14482	-1.13217	1.10468	-1.02488	0.305419	0.539657
maker-000002F-snap-gene-31.32		17.294	-0.384923	0.375586	-1.02486	0.30543	0.539657
maker-000003F-augustus-gene-41.44		448.88	0.430833	0.420405	1.0248	0.305456	0.539657
maker-000007F-augustus-gene-9.69		12.0106	0.676207	0.659852	1.02478	0.305465	0.539657
maker-000008F-augustus-gene-2.77	RING finger protein 37	426.45	-0.139744	0.136388	-1.0246	0.305552	0.539739
maker-000015F-snap-gene-25.49	Importin-11	3209.45	0.0911226	0.0889409	1.02453	0.305585	0.539739
maker-000016F-augustus-gene-22.85	Uncharacterized protein	22.0966	0.372452	0.363692	1.02409	0.305795	0.540045
maker-000037F-snap-gene-5.7	Uncharacterized protein	0.635753	-1.92771	1.88367	-1.02338	0.306129
maker-000029F-snap-gene-3.40	TE: Retrovirus-related Pol polyprotein from transposon TNT 1-94	3.07838	0.986168	0.963779	1.02323	0.306199	0.540659
maker-000003F-augustus-gene-23.92	Zona pellucida domain-containing protein	395.267	0.189997	0.185691	1.02319	0.306216	0.540659
maker-000014F-augustus-gene-8.43	Rac GTPase-activating protein	64.0135	0.205755	0.201159	1.02285	0.306379	0.540882
maker-000008F-augustus-gene-16.69	1-phosphatidylinositol 4,5-bisphosphate phosphodiesterase eta-1	2734.19	-0.12334	0.120668	-1.02215	0.306711	0.541384
maker-000010F-augustus-gene-1.83	Uncharacterized protein daphplx:hxJGI_V11_116894	2.66294	1.08249	1.05915	1.02204	0.306763	0.541384
maker-000016F-snap-gene-11.63	Isopentenyl-diphosphate Delta-isomerase	260.873	-0.162645	0.159147	-1.02198	0.306791	0.541384
maker-000000F-augustus-gene-31.24	Sedoheptulokinase	4.47636	1.27505	1.24768	1.02194	0.306812	0.541384
maker-000004F-augustus-gene-17.111	Tau-tubulin kinase	365.542	-0.129522	0.126752	-1.02186	0.306848	0.541384
maker-000035F-snap-gene-0.35	Bm8 interacting protein 2d-4	2486.99	0.942109	0.922148	1.02165	0.306948	0.541495
augustus_masked-000052F-processed-gene-0.40	Uncharacterized protein	33.1465	0.254362	0.249046	1.02135	0.307091	0.541589
genemark-000002F-processed-gene-14.10	Polyprenol reductase	612.62	-0.157609	0.154319	-1.02132	0.307101	0.541589
maker-000026F-augustus-gene-13.14	CCR4-NOT transcription complex subunit 2	1467.2	-0.120928	0.118406	-1.0213	0.307112	0.541589
maker-000081F-snap-gene-1.132	THAP domain-containing protein	0.919674	-1.45592	1.42568	-1.02121	0.307154
augustus_masked-000011F-processed-gene-15.50	Solute carrier family 41, member 1 (SLC41A1), mRNA	4376.29	-0.127887	0.125251	-1.02104	0.307234	0.541712
maker-000015F-augustus-gene-11.16	Down-regulated by CTNNB1 A protein	1364.09	-0.128979	0.126326	-1.021	0.307256	0.541712
maker-000032F-augustus-gene-2.40	Uncharacterized protein	9.59591	-0.726313	0.711524	-1.02079	0.307356	0.541767
maker-000002F-augustus-gene-17.20	AT13091p	352.259	0.12294	0.120445	1.02072	0.307389	0.541767
maker-000003F-snap-gene-10.68	Uncharacterized protein	1.42957	1.3926	1.36443	1.02065	0.30742	0.541767
maker-000000F-augustus-gene-68.84	B-cell CLL/lymphoma 6 member B protein/sw	58.5031	-0.196782	0.192806	-1.02062	0.307435	0.541767
snap_masked-000110F-processed-gene-0.154	DNA polymerase theta	1.06165	1.31475	1.28849	1.02038	0.307548	0.541879
maker-000000F-augustus-gene-23.86	Putative fatty acyl-CoA reductase CG8306	1.63709	-1.47236	1.44302	-1.02033	0.307572	0.541879
maker-000014F-augustus-gene-8.46	Rac GTPase-activating protein	2382.86	-0.226172	0.221838	-1.01954	0.307947	0.542318
genemark-000064F-processed-gene-3.47	pol protein	18.6306	-0.884584	0.867698	-1.01946	0.307984	0.542318
maker-000018F-snap-gene-14.34		5.29552	-0.7681	0.753449	-1.01944	0.307992	0.542318
maker-000005F-snap-gene-34.57	Solute carrier family 25 member 45	20.3009	0.544559	0.534176	1.01944	0.307995	0.542318
maker-000036F-augustus-gene-4.96		14.8588	-0.456172	0.447484	-1.01941	0.308006	0.542318
maker-000009F-augustus-gene-12.28	Zinc finger protein	15.4378	-0.457549	0.448963	-1.01912	0.308144	0.542496
maker-000012F-snap-gene-16.103	cell division protein ftsj	2.18808	1.01789	0.999034	1.01887	0.308264	0.542643
snap_masked-000007F-processed-gene-18.70	PIF1-like helicase	0.989838	-1.98704	1.95025	-1.01886	0.308267
augustus_masked-000003F-processed-gene-32.53	tRNA-dihydrouridine(16/17) synthase (NAD(P)(+))	213.726	0.229659	0.2255	1.01844	0.308467	0.54293
maker-000035F-augustus-gene-5.70	Glucose dehydrogenase (acceptor)	325.334	0.207956	0.204205	1.01837	0.308502	0.54293
maker-000086F-snap-gene-0.57		1.45191	-1.31944	1.2958	-1.01824	0.308563	0.542973
maker-000082F-augustus-gene-1.92	Fanconi-associated nuclease	73.9691	-0.239178	0.23492	-1.01813	0.308618	0.543005
augustus_masked-000011F-processed-gene-11.64		14.4039	0.433841	0.426275	1.01775	0.308797	0.543255
maker-000086F-snap-gene-0.50	RNA-binding protein Rsf1	104.487	0.298371	0.293316	1.01723	0.309042	0.543621
maker-000024F-snap-gene-3.21		1.26739	-1.20074	1.18111	-1.01662	0.309335	0.54407
genemark-000019F-processed-gene-3.33	CCR4-NOT transcription complex subunit	9279.65	0.20473	0.201423	1.01642	0.309431	0.544175
snap_masked-000024F-processed-gene-3.71	Uncharacterized protein	0.633219	-2.49628	2.45742	-1.01581	0.309718
maker-000007F-augustus-gene-4.45	Synaptic vesicular amine transporter	3.277	0.810268	0.797723	1.01573	0.30976	0.544632
snap_masked-000024F-processed-gene-10.10	Uncharacterized protein	2.39588	0.939824	0.925284	1.01571	0.309765	0.544632
snap_masked-000063F-processed-gene-3.24	Long-chain-fatty-acid--CoA ligase	599.293	0.163669	0.161246	1.01503	0.310093	0.545142
maker-000000F-augustus-gene-81.44		1182.98	0.166587	0.164149	1.01485	0.310178	0.545173
maker-000024F-snap-gene-8.61	DnaJ subfamily C member	1.07587	1.78833	1.76219	1.01484	0.310184	0.545173
genemark-000274F-processed-gene-0.8	TE: Retrovirus-related Pol polyprotein from transposon	0.848545	2.4934	2.45699	1.01482	0.310192
maker-000042F-augustus-gene-5.109	ly6/PLAUR domain-containing protein	15.8627	-0.505711	0.498391	-1.01469	0.310255	0.545179
maker-000018F-augustus-gene-20.114	Cryptochrome-1	1269.06	-0.241983	0.238501	-1.0146	0.310296	0.545179
augustus_masked-000001F-processed-gene-32.90	Uncharacterized protein	1.58547	1.07879	1.06328	1.01458	0.310304	0.545179
maker-000108F-augustus-gene-0.72	Box C/D snoRNA protein	541.826	0.140809	0.138803	1.01445	0.310369	0.545179
maker-000000F-snap-gene-50.21	Serine protease snake	109780	0.647179	0.638011	1.01437	0.310407	0.545179
maker-000002F-augustus-gene-22.41	DNA-(apurinic or apyrimidinic site) lyase	109.144	0.175357	0.172895	1.01424	0.310468	0.545179
genemark-000000F-processed-gene-68.60	Serine palmitoyltransferase 1	4522.3	-0.180467	0.177937	-1.01422	0.310478	0.545179
maker-000012F-augustus-gene-18.73	Voltage-dependent calcium channel subunit alpha-2/delta-1	1163.96	0.342649	0.33785	1.0142	0.310485	0.545179
maker-000008F-augustus-gene-3.66		97.6323	0.368341	0.363415	1.01356	0.310794	0.545656
genemark-000013F-processed-gene-21.19	Ankyrin repeat and sterile alpha motif domain-containing protein 1B	2196.05	-0.241814	0.238598	-1.01348	0.310832	0.545656
maker-000023F-augustus-gene-11.58	Mediator of RNA polymerase II transcription subunit	350.048	-0.188834	0.186347	-1.01335	0.310894	0.545701
maker-000071F-augustus-gene-3.142	core 1 udp-galactose:n-acetylgalactosamine-alpha-r beta galactosyltransferase	116.14	-0.354324	0.349699	-1.01323	0.310952	0.545738
maker-000009F-augustus-gene-29.59	Rho-related GTP-binding protein Rho6	489.788	0.170092	0.167938	1.01283	0.311143	0.546007
maker-000015F-snap-gene-22.74		32.6936	0.451804	0.446119	1.01274	0.311183	0.546013
maker-000001F-snap-gene-21.24	Heterogeneous nuclear ribonucleoprotein 87F	0.628111	2.38846	2.35857	1.01267	0.311216
maker-000000F-augustus-gene-24.40	La ribonucleoprotein domain family, member	676.734	0.23436	0.231461	1.01252	0.311288	0.546131
genemark-000013F-processed-gene-25.28	Methyltransferase protein 17, mitochondrial	42.9202	0.267111	0.263927	1.01206	0.311509	0.546453
maker-000021F-augustus-gene-18.27	Low-density lipoprotein receptor-related protein	929.797	0.223978	0.221382	1.01172	0.31167	0.546671
genemark-000037F-processed-gene-1.26	THAP domain-containing protein	0.79716	-2.66057	2.6299	-1.01167	0.311698
maker-000010F-augustus-gene-8.52	Uncharacterized protein	46.7279	0.338052	0.334444	1.01079	0.312118	0.54739
maker-000035F-snap-gene-5.89	cytochrome p450	98.9287	0.342637	0.339025	1.01065	0.312182	0.547437
maker-000043F-snap-gene-2.29	Uncharacterized protein	1.60702	1.44971	1.43456	1.01056	0.312229	0.547451
maker-000019F-augustus-gene-23.81	Mediator of RNA polymerase II transcription subunit	471.984	-0.162261	0.160578	-1.01048	0.312264	0.547451
maker-000006F-augustus-gene-26.58		0.716782	1.752	1.73468	1.00998	0.312503
maker-000040F-augustus-gene-8.93	UTP--glucose-1-phosphate uridylyltransferase	5610.5	0.155149	0.153641	1.00982	0.312582	0.547942
genemark-000005F-processed-gene-9.34	Zinc finger BED domain-containing protein	0.971161	-1.59077	1.57535	-1.00979	0.312597
genemark-000050F-processed-gene-2.32	Breast cancer anti-estrogen resistance protein	9285.45	0.124661	0.123464	1.00969	0.312642	0.547982
genemark-000018F-processed-gene-6.50		2.9178	1.45071	1.43694	1.00959	0.312692	0.547993
maker-000027F-augustus-gene-16.6	Nicotinamide N-methyltransferase	14.5984	-0.472577	0.468118	-1.00952	0.312723	0.547993
maker-000009F-snap-gene-24.47	Uncharacterized protein	2.27368	1.41781	1.40534	1.00888	0.313033	0.54847
maker-000074F-augustus-gene-2.90		26.5859	0.470853	0.466811	1.00866	0.313138	0.548591
maker-000003F-augustus-gene-12.81	25-hydroxyvitamin D-1 alpha hydroxylase, mitochondrial	53.3128	0.274861	0.272591	1.00833	0.313297	0.548802
maker-000006F-augustus-gene-27.18	Disintegrin and metalloproteinase domain-containing protein	6.77345	1.11607	1.10716	1.00804	0.313435	0.548979
maker-000012F-augustus-gene-16.150	Uncharacterized protein	3.57265	-0.769774	0.763721	-1.00793	0.31349	0.54901
maker-000000F-augustus-gene-42.48	Cytoplasmic dynein 2 heavy chain	18.4925	0.522545	0.518638	1.00753	0.313679	0.549157
maker-000045F-augustus-gene-3.49	TE: Retrovirus-related Pol Polyprotein from type-1 retrotransposable element R1	18.6922	0.356559	0.353898	1.00752	0.313686	0.549157
maker-000010F-snap-gene-16.46	Nuclear receptor subfamily 6 group A member	39.9074	0.370155	0.367397	1.00751	0.313691	0.549157
maker-000047F-augustus-gene-6.35	Homeobox protein MSX-1	1.90838	0.980655	0.973414	1.00744	0.313724	0.549157
maker-000010F-augustus-gene-13.107		77.235	-0.218386	0.216884	-1.00693	0.313971	0.549523
maker-000016F-snap-gene-1.59		4.89939	-0.795424	0.790139	-1.00669	0.314084	0.549656
genemark-000013F-processed-gene-15.23	gmp synthase	1.62593	1.39206	1.38295	1.00659	0.314131	0.549673
maker-000037F-augustus-gene-8.21	Uncharacterized protein	0.488841	2.49297	2.47714	1.00639	0.314226
maker-000000F-augustus-gene-24.41	Uncharacterized protein	8.67745	0.787485	0.782749	1.00605	0.314391	0.550042
genemark-000023F-processed-gene-13.6		9.75345	0.924229	0.918767	1.00594	0.314442	0.550042
maker-000002F-augustus-gene-24.53	Toll receptor	6974.02	-0.224679	0.223357	-1.00592	0.314454	0.550042
maker-000073F-augustus-gene-0.91	alcohol dehydrogenase class	2729.14	0.230491	0.22929	1.00524	0.314782	0.550549
maker-000043F-snap-gene-4.20		14.5306	-0.393789	0.391794	-1.00509	0.314853	0.550608
maker-000023F-augustus-gene-17.0	Protein Wnt	0.885333	2.05547	2.04529	1.00498	0.314908
genemark-000045F-processed-gene-0.35	Uncharacterized protein	0.978024	2.6803	2.66713	1.00494	0.314927
augustus_masked-000012F-processed-gene-0.64	TE: Transposase	34.6501	0.269942	0.268625	1.0049	0.314945	0.550703
maker-000019F-snap-gene-11.73	UPF0729 protein C18orf32	29.7827	0.404035	0.402101	1.00481	0.314987	0.550712
maker-000046F-augustus-gene-1.49	Mrj,	824.649	0.155943	0.155274	1.00431	0.315231	0.551072
maker-000016F-augustus-gene-8.64		175.407	0.210547	0.209669	1.00418	0.31529	0.551109
maker-000020F-snap-gene-14.31		12808.2	0.308233	0.307136	1.00357	0.315585	0.551553
maker-000052F-snap-gene-4.34	DNA helicase MCM8	187.656	0.176007	0.175392	1.0035	0.315619	0.551553
maker-000023F-snap-gene-15.102	TE: Retrovirus-related Pol Polyprotein from type-1 retrotransposable element R1	4.92314	0.866767	0.863966	1.00324	0.315744	0.551691
genemark-000003F-processed-gene-16.35	ABC transporter G family member	0.654264	-2.00658	2.00016	-1.00321	0.31576
maker-000075F-snap-gene-0.24	Uncharacterized protein	0.91134	-1.78379	1.7782	-1.00314	0.315791
maker-000020F-augustus-gene-18.70	Cytochrome P450 4B1	2.55954	1.10028	1.09692	1.00307	0.315828	0.551691
augustus_masked-000011F-processed-gene-9.39		145.138	0.193757	0.193172	1.00303	0.315848	0.551691
snap_masked-000005F-processed-gene-33.118		83037.6	-0.437215	0.435896	-1.00303	0.315848	0.551691
maker-000160F-snap-gene-0.48	Proline dehydrogenase	10.3913	-0.556678	0.555212	-1.00264	0.316034	0.55195
maker-000038F-augustus-gene-7.84	si:ch211-11f8.1 protein	1091.75	-0.15391	0.153534	-1.00245	0.316125	0.552042
snap_masked-000087F-processed-gene-0.85	Uncharacterized protein daphplx:hxJGI_V11_99747	6.8282	-1.1042	1.10184	-1.00214	0.316276	0.552241
maker-000009F-snap-gene-25.55		0.699102	-1.61011	1.60705	-1.0019	0.31639
maker-000016F-augustus-gene-7.48	Serine protease	5734.69	0.539689	0.538666	1.0019	0.316392	0.552345
augustus_masked-000028F-processed-gene-14.111	Retinol dehydrogenase	1.2987	1.53446	1.53161	1.00186	0.316411	0.552345
maker-000023F-snap-gene-7.115	Uncharacterized protein	12.9107	0.376409	0.375781	1.00167	0.316501	0.552438
maker-000026F-snap-gene-7.62	Choline/ethanolaminephosphotransferase	222.974	0.236855	0.23651	1.00146	0.316606	0.552554
maker-000003F-augustus-gene-21.59	N-acetyltransferase	2029.01	0.684751	0.683918	1.00122	0.316722	0.55269
maker-000006F-augustus-gene-30.141	Spz1	0.812894	1.84692	1.84494	1.00107	0.316791
maker-000015F-augustus-gene-8.29	Nuclear transcription factor Y subunit gamma	535.435	0.145756	0.1456	1.00107	0.316793	0.552723
maker-000015F-snap-gene-18.44	WD repeat-containing protein	2364.19	0.156456	0.156296	1.00102	0.316816	0.552723
maker-000010F-snap-gene-26.68	TBC1 domain family member	22.9287	-0.500456	0.500071	-1.00077	0.316938	0.55287
snap_masked-000009F-processed-gene-4.92	RIC (Ras which interacts with Calmodulin)	43.0004	-0.309964	0.309761	-1.00066	0.316992	0.5529
maker-000063F-snap-gene-4.75	G-protein coupled receptor CG31760	22.7576	-0.530893	0.530594	-1.00056	0.317038	0.552914
maker-000070F-snap-gene-0.64	Uncharacterized protein	1.50362	-1.48483	1.48455	-1.00019	0.317217	0.553127
maker-000107F-augustus-gene-0.113	E3 ubiquitin-protein ligase RNF170	512.93	-0.148676	0.148653	-1.00015	0.317236	0.553127
maker-000015F-augustus-gene-23.53	Chorion peroxidase precursor	1272.93	-0.257099	0.257136	-0.999853	0.317382	0.553302
maker-000050F-augustus-gene-5.147	Spectrin beta chain, non-erythrocytic	22384.7	-0.474722	0.474856	-0.999717	0.317447	0.553302
maker-000005F-snap-gene-18.62	Ribosomal biogenesis protein LAS1L	137.919	-0.33311	0.333221	-0.999667	0.317472	0.553302
maker-000001F-snap-gene-61.74	Uncharacterized protein	2.25378	1.20404	1.20458	0.999558	0.317524	0.553302
maker-000059F-augustus-gene-4.15	G patch domain-containing protein 2	84.2276	0.195694	0.19578	0.999558	0.317525	0.553302
maker-000004F-augustus-gene-15.68		1.65174	1.75747	1.75861	0.999355	0.317623	0.553407
maker-000008F-augustus-gene-14.47	Solute carrier family 4 sodium bicarbonate cotransporter member	442.046	0.26563	0.265886	0.999035	0.317778	0.553611
maker-000005F-augustus-gene-32.65	Carbonic anhydrase 12	2083.22	-0.475528	0.476243	-0.998499	0.318038	0.553998
maker-000051F-snap-gene-4.21	Uncharacterized protein	1.44374	1.49956	1.50225	0.998208	0.318179	0.554178
genemark-000082F-processed-gene-0.20	Ras-related protein Rab-17	2227.13	0.146143	0.146447	0.997921	0.318318	0.554355
maker-000014F-snap-gene-5.20	ATP-dependent RNA helicase DDX59, putative	366.76	0.171277	0.171649	0.997831	0.318361	0.554365
genemark-000011F-processed-gene-22.30	Glutamate synthase 1 [NADH], chloroplastic	364.672	0.165385	0.165781	0.997608	0.31847	0.554394
maker-000154F-augustus-gene-0.64	DNA polymerase epsilon subunit	1057.14	-0.121372	0.121671	-0.997547	0.318499	0.554394
maker-000021F-augustus-gene-12.76	Exosome complex component RRP45	742.285	0.146311	0.146673	0.997529	0.318508	0.554394
maker-000001F-augustus-gene-64.30	Tight junction protein ZO-3	1021.31	0.139412	0.139786	0.997322	0.318608	0.554394
maker-000016F-snap-gene-17.73	Derlin-2	1162.97	-0.115134	0.115444	-0.997314	0.318612	0.554394
maker-000035F-augustus-gene-8.72	AT-hook-containing transcription factor 1 protein	1211.85	0.157437	0.157868	0.99727	0.318634	0.554394
genemark-000021F-processed-gene-8.14	Exocyst complex component	1200.97	-0.099993	0.100269	-0.997251	0.318643	0.554394
maker-000082F-augustus-gene-0.55	Nuclear RNA export factor 1	2738.19	-0.125752	0.126123	-0.997062	0.318734	0.554488
maker-000067F-augustus-gene-0.59	Natural resistance-associated macrophage protein	56.5645	0.346427	0.347523	0.996849	0.318838	0.55449
maker-000028F-augustus-gene-13.126	Ankyrin	15.1655	-0.72651	0.728814	-0.996839	0.318843	0.55449
maker-000009F-snap-gene-26.23	Neuropeptide FF receptor 2	201.765	0.594588	0.596497	0.996801	0.318861	0.55449
maker-000328F-snap-gene-0.11		1.24503	-1.41329	1.41799	-0.996685	0.318918	0.55449
augustus_masked-000000F-processed-gene-27.28	Coiled-coil domain-containing protein	6.40165	0.648492	0.650703	0.996601	0.318958	0.55449
maker-000036F-augustus-gene-1.121	DNA-directed RNA polymerase III subunit RPC2	2941.31	0.156264	0.156798	0.996593	0.318962	0.55449
maker-000002F-augustus-gene-1.85	Sulfatase-modifying factor	371.125	-0.151065	0.151597	-0.996489	0.319013	0.554512
maker-000015F-snap-gene-21.27	Inositol 1,4,5-trisphosphate receptor type	0.704884	-2.3913	2.40072	-0.996077	0.319213
snap_masked-000018F-processed-gene-12.66	G-protein coupled receptor	0.611979	2.38665	2.39627	0.995987	0.319256
maker-000002F-snap-gene-23.89	ARL14 effector protein	12.5684	-0.42348	0.425193	-0.995972	0.319264	0.554883
maker-000000F-augustus-gene-39.31	T-box transcription factor TBX18	0.75453	2.11788	2.12668	0.995859	0.319319
maker-000000F-augustus-gene-5.26	Chloride channel protein	8037.67	0.226089	0.227048	0.995776	0.319359	0.554982
augustus_masked-000006F-processed-gene-16.5	Prolyl 4-hydroxylase subunit alpha-3	8076.36	-0.34805	0.349585	-0.995607	0.319441	0.55506
augustus_masked-000012F-processed-gene-21.62	Proteasome subunit beta type-11	706.141	0.154541	0.155255	0.995405	0.319539	0.555164
maker-000005F-augustus-gene-25.75	Cell adhesion molecule 4	0.897685	1.96427	1.97396	0.995093	0.319691
maker-000031F-snap-gene-10.22		0.897985	1.78159	1.79059	0.994974	0.319749
genemark-000007F-processed-gene-10.26	Uncharacterized protein	1.17496	-1.76919	1.77922	-0.994366	0.320045	0.555977
maker-000015F-augustus-gene-4.14	Transcription factor 7 1-A	1.77626	1.15214	1.15877	0.994283	0.320085	0.555981
maker-000031F-snap-gene-9.22	lactosylceramide	0.692375	1.74985	1.75999	0.994241	0.320106
maker-000051F-snap-gene-1.75	TE: Polyprotein of retroviral origin	0.857517	2.59701	2.61208	0.994233	0.32011
maker-000051F-snap-gene-1.59	Zinc finger protein	0.857517	2.59701	2.61208	0.994233	0.32011
maker-000045F-snap-gene-6.75	Uncharacterized protein	0.885416	-2.08704	2.09943	-0.994101	0.320174
maker-000013F-augustus-gene-14.78	Gastrin-releasing peptide receptor	1079.87	-0.373428	0.375688	-0.993985	0.32023	0.556114
maker-000003F-augustus-gene-9.41	NHP2 non-histone chromosome protein 2	5788.96	0.186241	0.187387	0.993882	0.32028	0.556114
maker-000022F-augustus-gene-13.112	FR47-like protein	4.55684	1.10767	1.1146	0.993776	0.320332	0.556114
genemark-000010F-processed-gene-9.70	AP-1 complex subunit mu	807.637	-0.24718	0.248742	-0.99372	0.320359	0.556114
snap_masked-000063F-processed-gene-1.102	The THAP domain is a DNA-binding domain (DBD) and probably	1.12116	1.54591	1.55577	0.993661	0.320388	0.556114
maker-000022F-augustus-gene-6.54	DENN domain-containing protein 2D	2526.73	-0.154528	0.155514	-0.993655	0.320391	0.556114
snap_masked-000016F-processed-gene-3.57	Defective proboscis extension response	23.19	-0.359783	0.362107	-0.993582	0.320427	0.556114
maker-000013F-snap-gene-26.50	Kinesin protein KIF2A	11177.7	-0.348566	0.350889	-0.99338	0.320525	0.556218
augustus_masked-000001F-processed-gene-13.35	Kinesin family member 3A (KIF3A), mRNA	1.4672	1.52742	1.5378	0.993246	0.32059	0.556265
maker-000004F-snap-gene-26.30		16.3403	-0.569921	0.574092	-0.992736	0.320839	0.556543
genemark-000029F-processed-gene-9.49		1.09736	1.32886	1.33863	0.9927	0.320856	0.556543
genemark-000024F-processed-gene-0.44	SWI/SNF-related matrix-associated actin-dependent regulator of chromatin subfamily A member 5	2204.28	0.204188	0.205693	0.992684	0.320864	0.556543
maker-000063F-augustus-gene-1.72	Alkaline nuclease	1.2324	-1.135	1.14411	-0.99204	0.321178	0.557023
maker-000018F-augustus-gene-5.79	DNA-directed RNA polymerase II subunit RPB1	3937.58	0.148477	0.149702	0.991817	0.321287	0.557104
augustus_masked-000000F-processed-gene-44.74	NADPH:adrenodoxin oxidoreductase, mitochondrial	1074.82	0.130443	0.131529	0.991746	0.321322	0.557104
genemark-000001F-processed-gene-9.37	Uncharacterized protein	29.7696	-0.280794	0.283141	-0.991709	0.321339	0.557104
maker-000019F-augustus-gene-3.71		2377.14	-0.404019	0.407521	-0.991407	0.321487	0.557295
maker-000038F-augustus-gene-6.88	60S ribosomal protein L26	23968.8	0.165638	0.167098	0.991262	0.321557	0.557351
maker-000002F-snap-gene-13.13	Unnamed protein product	9.52078	0.83778	0.845289	0.991116	0.321629	0.557409
maker-000006F-snap-gene-25.69		0.95002	2.26802	2.28837	0.991111	0.321631
genemark-000065F-processed-gene-1.38	TE: Enzymatic polyprotein	2.69629	-1.21404	1.22512	-0.990952	0.321709	0.55745
maker-000023F-snap-gene-12.19	Crooked neck protein 1	3601.64	0.185876	0.187587	0.990879	0.321745	0.55745
maker-000005F-augustus-gene-35.47		1.59332	1.21982	1.23111	0.990834	0.321767	0.55745
augustus_masked-000050F-processed-gene-3.42	Mediator of RNA polymerase II transcription subunit	122.298	0.201697	0.203608	0.990611	0.321875	0.557573
maker-000001F-snap-gene-45.54		1.42963	-1.22891	1.24117	-0.99012	0.322115	0.557921
maker-000004F-snap-gene-8.36		0.8448	-1.55255	1.56812	-0.990074	0.322138
maker-000004F-augustus-gene-11.26	FAN	997.592	-0.123537	0.12478	-0.990043	0.322153	0.557921
maker-000009F-augustus-gene-21.103	40S ribosomal protein S15a	14711.1	0.229822	0.232151	0.989966	0.322191	0.557921
maker-000037F-snap-gene-5.20	Disks large-associated protein	1.16858	1.91535	1.93504	0.989825	0.322259	0.557954
maker-000000F-snap-gene-61.6	Uncharacterized protein	4218.12	-0.231912	0.234309	-0.989772	0.322286	0.557954
maker-000012F-augustus-gene-27.81	Probable cytochrome P450 12a5, mitochondrial	94.3797	0.209474	0.211675	0.989604	0.322368	0.558031
maker-000001F-augustus-gene-5.101	Ferric-chelate reductase 1,EC=1.-.-.-/sw	222.976	-0.769561	0.777816	-0.989388	0.322474	0.558148
maker-000020F-snap-gene-1.44	Uncharacterized protein	3.00173	0.806057	0.814785	0.989288	0.322522	0.558167
snap_masked-000042F-processed-gene-2.79	gmp synthase	0.939896	1.72316	1.74215	0.989101	0.322614
maker-000063F-snap-gene-3.125	Uncharacterized protein	2.6924	-0.860084	0.869636	-0.989016	0.322656	0.558326
maker-000035F-snap-gene-3.42		5.12603	0.914459	0.92476	0.988861	0.322731	0.558326
maker-000004F-augustus-gene-7.71		16.5616	0.466605	0.471892	0.988797	0.322762	0.558326
maker-000000F-augustus-gene-27.84	Serine protease	997.144	-0.357989	0.362048	-0.988788	0.322767	0.558326
maker-000049F-augustus-gene-5.163	Actin-related protein 2/3 complex subunit	2241.28	-0.158985	0.16083	-0.988529	0.322893	0.558479
augustus_masked-000015F-processed-gene-18.25	Chorion peroxidase precursor	1.18198	1.84329	1.86498	0.988372	0.32297	0.558547
maker-000001F-augustus-gene-28.44	Transient receptor potential cation channel subfamily V member 4	208.599	0.177493	0.179596	0.988287	0.323012	0.558553
genemark-000004F-processed-gene-3.28		1.55164	-1.18483	1.19961	-0.987685	0.323307	0.558997
snap_masked-000110F-processed-gene-0.161	Receptor-interacting serine/threonine-protein kinase	307.82	-0.43904	0.444554	-0.987598	0.32335	0.559005
maker-000031F-augustus-gene-1.75	Dol-P-Man:Man(7)GlcNAc(2)-PP-Dol alpha-1,6-mannosyltransferase	5462.1	0.142358	0.144171	0.987427	0.323433	0.559084
maker-000011F-augustus-gene-7.143	LETM1 domain-containing protein	10.8567	0.503658	0.510144	0.987285	0.323503	0.559138
maker-000006F-augustus-gene-23.51	Alkaline nuclease	0.66188	-1.61244	1.63338	-0.987181	0.323554
maker-000086F-snap-gene-0.47		1855.98	0.183362	0.185787	0.986946	0.323669	0.559359
maker-000046F-snap-gene-5.101	Mrna-capping-enzyme	1.23051	-1.64831	1.67029	-0.98684	0.323721	0.559384
genemark-000017F-processed-gene-5.10	tetratricopeptide repeat protein	3.87939	0.932262	0.944806	0.986723	0.323778	0.559417
maker-000012F-snap-gene-7.66		2.46119	0.898501	0.910752	0.986549	0.323864	0.559498
maker-000035F-augustus-gene-6.55		139.97	-0.183665	0.186207	-0.986348	0.323962	0.559574
maker-000013F-snap-gene-18.93	Uncharacterized protein	100.574	-0.206439	0.209306	-0.986303	0.323984	0.559574
maker-000001F-snap-gene-34.29		3671.84	-0.215847	0.218912	-0.986001	0.324133	0.559701
maker-000051F-snap-gene-0.65	Uncharacterized protein	1.96654	-1.3225	1.34129	-0.985998	0.324134	0.559701
augustus_masked-000003F-processed-gene-13.101	Uncharacterized protein	1.18509	-1.59898	1.62184	-0.985909	0.324178	0.559711
maker-000000F-augustus-gene-38.15	GPI mannosyltransferase	888.663	-0.157781	0.160055	-0.985792	0.324235	0.559744
maker-000027F-augustus-gene-7.6	Reelin,EC=3.4.21.-/sw	33.3901	0.749156	0.760223	0.985442	0.324407	0.559975
genemark-000018F-processed-gene-1.66	Uncharacterized protein	0.920926	-1.60412	1.62784	-0.985432	0.324412
maker-000003F-augustus-gene-15.90	ws beta-transducin repeats protein	2676.57	0.140776	0.142876	0.985307	0.324473	0.560023
snap_masked-000004F-processed-gene-2.24	Suppressor of fused	20.4775	0.353781	0.35912	0.985134	0.324558	0.560065
maker-000014F-augustus-gene-0.33	E3 ubiquitin-protein ligase RNF144B	5622.29	0.19461	0.197554	0.985098	0.324576	0.560065
maker-000012F-snap-gene-17.23	Ubiquitin carboxyl-terminal hydrolase 31	17.9664	0.400088	0.406171	0.985024	0.324612	0.560065
maker-000005F-augustus-gene-17.31		1290.67	-0.25389	0.257805	-0.984815	0.324715	0.560175
maker-000009F-augustus-gene-3.39		22.6155	0.506852	0.514707	0.98474	0.324752	0.560175
maker-000003F-augustus-gene-36.76	Hematopoietic lineage cell-specific protein	319.927	0.175277	0.178011	0.984638	0.324802	0.560195
maker-000003F-augustus-gene-39.84		32.2547	-0.297346	0.302099	-0.984268	0.324984	0.560357
snap_masked-000004F-processed-gene-26.15	ATPase inhibitor mai-2, mitochondrial	5492.98	0.137778	0.139985	0.984235	0.325	0.560357
maker-000029F-snap-gene-0.19		4.52296	-0.858002	0.871763	-0.984214	0.32501	0.560357
genemark-000020F-processed-gene-15.20	Kinesin protein costa	116.68	-0.779182	0.791761	-0.984113	0.32506	0.560377
genemark-000000F-processed-gene-25.51	Myosin 95E,	2252.65	-0.384166	0.390438	-0.983936	0.325147	0.560461
snap_masked-000001F-processed-gene-5.25	Ferric-chelate reductase 1,EC=1.-.-.-/sw	10305.9	0.405215	0.411941	0.983672	0.325277	0.560619
maker-000012F-snap-gene-28.103		0.445841	-2.36608	2.40603	-0.983394	0.325413
maker-000004F-snap-gene-2.94	Glutathione S-transferase S1	2.91657	1.49161	1.5171	0.983203	0.325508	0.560951
maker-000026F-snap-gene-11.83		0.623939	1.96165	1.99531	0.983126	0.325546
maker-000000F-snap-gene-18.26	Netrin-4	113.306	0.367919	0.374277	0.983012	0.325601	0.561047
genemark-000010F-processed-gene-14.29	Importin subunit beta-1	10316	0.349859	0.356029	0.98267	0.32577	0.561272
maker-000006F-augustus-gene-17.52		0.529636	1.93195	1.96604	0.982659	0.325775
augustus_masked-000015F-processed-gene-1.37	Inactive phospholipase D5	224.064	0.398292	0.405415	0.982431	0.325887	0.561408
maker-000008F-augustus-gene-2.86	Guanine nucleotide-binding protein G(I)/G(S)/G(O) subunit gamma-3	0.559123	-1.95562	1.99081	-0.982324	0.32594
maker-000000F-augustus-gene-5.32	Triosephosphate isomerase B	8015.31	0.223245	0.22727	0.982293	0.325956	0.561459
maker-000028F-augustus-gene-2.94	Contactin-associated protein 1/sw	4351.59	-0.496231	0.505303	-0.982047	0.326077	0.561602
maker-000005F-augustus-gene-16.60	TE: Transposase	639.015	-0.237777	0.242196	-0.981753	0.326221	0.561734
augustus_masked-000016F-processed-gene-3.13	Defective proboscis extension response	18.6626	-0.351742	0.358285	-0.981736	0.32623	0.561734
maker-000000F-augustus-gene-80.39	Kinesin protein KIF2A	1992.06	-0.18832	0.191844	-0.981632	0.326281	0.561735
maker-000037F-augustus-gene-8.26	Laminin subunit beta-2	40.7684	0.338277	0.344625	0.98158	0.326307	0.561735
maker-000003F-snap-gene-40.79		0.709737	2.3851	2.42995	0.981546	0.326324
maker-000002F-augustus-gene-31.95		0.943258	1.65008	1.68143	0.981352	0.326419
maker-000009F-augustus-gene-25.72	Phosphatidylserine synthase	1003.92	0.156102	0.159099	0.981163	0.326512	0.562022
maker-000018F-snap-gene-13.54	Epsin-2	48.8923	0.542588	0.553226	0.98077	0.326706	0.56229
maker-000013F-snap-gene-0.69		1.15887	1.27928	1.30454	0.980635	0.326773	0.562339
maker-000011F-snap-gene-18.65	Transforming growth factor-beta-induced protein	266.876	0.533738	0.544407	0.980402	0.326888	0.562469
maker-000000F-snap-gene-6.64	Mitochondrial succinate dehydrogenase cytochrome b subunit	0.811551	2.03631	2.07713	0.980346	0.326915
maker-000017F-snap-gene-5.58		1.88424	1.06387	1.08522	0.980327	0.326925	0.562469
maker-000024F-augustus-gene-9.54	TE: Retrovirus-related Pol polyprotein from transposon TNT 1-94	5.24657	0.916712	0.935394	0.980027	0.327073	0.562657
maker-000070F-snap-gene-1.43	Lig_chan, Ligand-gated ion channel	5.71145	-0.573709	0.585462	-0.979926	0.327123	0.562677
genemark-000076F-processed-gene-0.33	glycine/serine hydroxymethyltransferase	7.93987	-0.680663	0.694726	-0.979758	0.327206	0.562754
snap_masked-000028F-processed-gene-0.3	Ankyrin repeat protein	185.763	-0.224097	0.228778	-0.979537	0.327315	0.562796
augustus_masked-000248F-processed-gene-0.22	Uracil phosphoribosyltransferase	3.0396	0.935841	0.955491	0.979435	0.327365	0.562796
maker-000021F-snap-gene-10.62	SCO-spondin	151126	0.318113	0.324838	0.979298	0.327433	0.562796
maker-000011F-augustus-gene-20.79	DnaJ subfamily B member	1445.71	-0.160804	0.164211	-0.979253	0.327455	0.562796
maker-000053F-snap-gene-1.62	Metastasis-associated protein MTA1	102.887	0.664914	0.679008	0.979243	0.32746	0.562796
maker-000021F-augustus-gene-10.33		150979	0.318148	0.324912	0.97918	0.327491	0.562796
genemark-000024F-processed-gene-2.56	Uncharacterized protein	1.74254	0.92801	0.947756	0.979165	0.327498	0.562796
snap_masked-000010F-processed-gene-6.9	Mucolipin-1	0.863752	1.44723	1.47825	0.97902	0.32757
maker-000018F-augustus-gene-20.108	Vascular endothelial growth factor A-A	2.85741	0.861352	0.879905	0.978915	0.327622	0.562942
maker-000046F-snap-gene-5.88	Mrna-capping-enzyme	2.42613	-0.936599	0.957002	-0.97868	0.327738	0.563076
maker-000010F-augustus-gene-9.81	Transcriptional activator cubitus interruptus	13.0139	0.368514	0.376606	0.978515	0.32782	0.56315
maker-000107F-augustus-gene-0.100		0.517941	-1.55916	1.59433	-0.977944	0.328102
snap_masked-000002F-processed-gene-16.21	Spindly/sw	1038.54	-0.161773	0.165425	-0.97792	0.328114	0.563589
maker-000036F-augustus-gene-8.80		54.5475	0.741658	0.759182	0.976917	0.32861	0.564376
maker-000002F-augustus-gene-43.34	Ribosomal RNA-processing protein	742.581	0.143697	0.147107	0.976817	0.32866	0.564395
maker-000019F-snap-gene-17.59	Uncharacterized protein	6.41216	0.550817	0.564216	0.976251	0.32894	0.56479
maker-000061F-augustus-gene-2.19	28S ribosomal protein S10, mitochondrial	2418.23	-0.114181	0.116965	-0.976197	0.328967	0.56479
maker-000082F-snap-gene-1.59	Piwi protein 2	338.907	0.181826	0.186286	0.976056	0.329037	0.564844
maker-000022F-augustus-gene-14.75	Uncharacterized protein	0.83218	1.71484	1.7572	0.975897	0.329116
maker-000050F-augustus-gene-0.25	ATP-binding cassette sub-family G member	83.7019	1.24232	1.27338	0.975604	0.329261	0.565116
genemark-000025F-processed-gene-18.46	polyprotein of retroviral origin	3.73655	0.738416	0.756899	0.97558	0.329272	0.565116
maker-000013F-augustus-gene-23.1		2.80253	-0.800485	0.820632	-0.975449	0.329338	0.565162
maker-000068F-augustus-gene-0.40	Isochorismatase domain-containing protein 1	392.45	0.141993	0.145582	0.975346	0.329388	0.565183
genemark-000001F-processed-gene-43.43	Centromere-associated protein E	1544.38	0.135931	0.139401	0.975109	0.329506	0.565319
maker-000003F-snap-gene-30.3		1.362	-1.33189	1.36616	-0.974917	0.329601	0.565416
snap_masked-000000F-processed-gene-59.91		306.743	-0.789377	0.809901	-0.974659	0.32973	0.56557
maker-000079F-augustus-gene-2.109	Uncharacterized protein	2.56846	1.90274	1.95267	0.974427	0.329845	0.565589
maker-000009F-snap-gene-10.48	FAM188B2	9.29474	0.73372	0.752993	0.974405	0.329856	0.565589
maker-000154F-augustus-gene-0.62	Peptidyl-prolyl cis-trans isomerase D	9.32485	-0.418124	0.429107	-0.974403	0.329856	0.565589
maker-000008F-snap-gene-9.86		1.47565	-1.59963	1.64185	-0.974282	0.329917	0.565627
snap_masked-000011F-processed-gene-7.7		7.60875	-0.485407	0.498273	-0.974179	0.329968	0.565648
snap_masked-000028F-processed-gene-12.18	HLH, Helix-loop-helix domain	376.603	-0.299401	0.307448	-0.973828	0.330142	0.565865
maker-000003F-augustus-gene-42.218		166.046	-0.337989	0.347093	-0.973768	0.330172	0.565865
genemark-000110F-processed-gene-0.51	Speckle-type poz protein	11.7693	0.802096	0.823846	0.973598	0.330256	0.565944
maker-000014F-augustus-gene-1.33	Polycomb group RING finger protein	431.831	-0.184073	0.189088	-0.973476	0.330317	0.565981
maker-000003F-augustus-gene-21.64	Prostaglandin reductase	102.897	0.86836	0.892199	0.973281	0.330414	0.566082
maker-000015F-augustus-gene-22.101		2261.9	0.204825	0.210466	0.973198	0.330455	0.566086
genemark-000031F-processed-gene-3.45	Hexosaminidase D	1855.59	-0.160898	0.165343	-0.973121	0.330493	0.566086
maker-000001F-augustus-gene-33.38	Annexin-B10	53.424	-0.257157	0.264362	-0.972746	0.330679	0.566339
genemark-000023F-processed-gene-7.36	Cuticle protein	0.817019	-3.60529	3.7064	-0.97272	0.330692
maker-000000F-snap-gene-44.47	Uncharacterized protein	3206.46	0.242047	0.248889	0.972512	0.330796	0.566472
maker-000029F-augustus-gene-10.37		1.15225	1.29579	1.33255	0.972419	0.330842	0.566485
genemark-000001F-processed-gene-63.10	Uncharacterized protein	7.30214	-0.728258	0.749087	-0.972194	0.330954	0.56654
genemark-000353F-processed-gene-0.1	Uncharacterized protein	0.830174	2.10958	2.16999	0.972161	0.33097
maker-000040F-augustus-gene-2.47	RAS guanyl releasing protein 4 variant	1.12583	1.27616	1.31275	0.972125	0.330988	0.56654
maker-000024F-augustus-gene-10.68		33.827	0.302987	0.311676	0.972121	0.33099	0.56654
maker-000011F-augustus-gene-10.54	NADP-dependent malic enzyme, mitochondrial	13268.9	-0.238578	0.245448	-0.972011	0.331045	0.566568
maker-000013F-augustus-gene-12.24	Chordin protein 2	5.58852	0.697099	0.717357	0.971761	0.33117	0.566715
maker-599-snap-gene-0.16	Uncharacterized protein	0.682752	-1.95988	2.01777	-0.971307	0.331396
maker-000000F-snap-gene-54.50	All-trans-retinol 13,14-reductase	7.47682	0.916076	0.943263	0.971178	0.33146	0.567096
snap_masked-000012F-processed-gene-27.21	G-protein coupled receptor	2.22006	0.985695	1.01497	0.971159	0.331469	0.567096
maker-000047F-snap-gene-5.22		0.635936	2.23753	2.30426	0.971037	0.33153
maker-000028F-augustus-gene-8.87	Maternal protein tudor	7415.14	-0.131356	0.135295	-0.970889	0.331604	0.567259
maker-000004F-snap-gene-36.5	Cyclic nucleotide-gated cation channel beta-1	65.6739	0.318904	0.328503	0.970777	0.331659	0.567288
maker-000000F-augustus-gene-1.81	Class d atypical g-protein coupled receptor gprgbb3	216.045	-0.279131	0.287575	-0.97064	0.331727	0.567339
maker-000038F-augustus-gene-2.130	POU domain, class 4, transcription factor	2594.66	0.161406	0.166329	0.970405	0.331845	0.567473
maker-000083F-snap-gene-0.60	Uncharacterized protein	11.6222	1.19678	1.23348	0.970243	0.331925	0.567479
maker-000083F-augustus-gene-0.51	Pol protein	11.6222	1.19678	1.23348	0.970243	0.331925	0.567479
maker-000000F-augustus-gene-1.73	EWSR1/FLI1 fusion protein type 2	4.48411	-0.576294	0.594153	-0.969942	0.332075	0.567669
augustus_masked-000016F-processed-gene-22.112	MATH and LRR domain-containing protein	963.091	0.164793	0.169987	0.969446	0.332323	0.568013
maker-000028F-snap-gene-11.35		12.6667	-0.665227	0.686237	-0.969384	0.332354	0.568013
maker-000035F-augustus-gene-4.107	28S ribosomal protein S12, mitochondrial	380.192	0.208745	0.21537	0.969237	0.332427	0.568048
maker-000009F-augustus-gene-8.28	Cell division protein ftsj	1.62935	1.53313	1.58188	0.969187	0.332452	0.568048
snap_masked-000009F-processed-gene-17.21	1-aminocyclopropane-1-carboxylate synthase protein 1	11079	0.130083	0.134253	0.968942	0.332574	0.568191
maker-000002F-augustus-gene-34.33	Brain tumor protein	2.14996	1.07946	1.11427	0.96876	0.332665	0.56828
maker-000003F-augustus-gene-23.108	Neuroligin	10.5706	0.624001	0.644308	0.968482	0.332804	0.568451
maker-000047F-augustus-gene-0.29	Carboxypeptidase A4	5502.27	0.457548	0.472582	0.968189	0.33295	0.568635
maker-000001F-augustus-gene-48.55	Alpha_kinase, Alpha-kinase family	847.115	-0.425852	0.440105	-0.967616	0.333236	0.569057
maker-000068F-snap-gene-2.50	Microsomal triglyceride transfer protein large subunit	630.499	0.395698	0.409011	0.967452	0.333318	0.569131
maker-000073F-augustus-gene-2.132	Neuronal growth regulator 1	5.28821	0.625134	0.64629	0.967266	0.333411	0.569155
maker-000031F-augustus-gene-6.69	Uncharacterized protein	2458.8	0.149355	0.154415	0.967231	0.333429	0.569155
maker-000007F-snap-gene-11.65	Potassium channel subfamily K member	1.05093	1.47067	1.52056	0.967191	0.333448	0.569155
maker-000001F-augustus-gene-28.55	ATP-binding cassette sub-family G member 5	78.7708	-0.223998	0.231633	-0.96704	0.333524	0.569217
maker-000028F-snap-gene-0.91		3.20043	-0.843584	0.872724	-0.96661	0.333739	0.569518
maker-000003F-augustus-gene-20.73	GPI mannosyltransferase	1425.76	0.108082	0.111834	0.966455	0.333816	0.569584
snap_masked-000021F-processed-gene-3.2	Zinc finger homeobox protein 3 zinc finger homeodomain protein 3 zfh-3 alpha-fetoprotein enhancer-binding protein at motif-binding factor at-binding transcription factor 1	0.853248	1.95533	2.02348	0.966321	0.333884
maker-000101F-augustus-gene-0.103	Thioredoxin domain-containing protein	122.262	-0.159001	0.16458	-0.966104	0.333992	0.569817
maker-000029F-augustus-gene-13.131	Ribosomal RNA small subunit methyltransferase NEP1	246.526	-0.137828	0.142732	-0.965639	0.334225	0.570148
maker-000003F-snap-gene-10.59	gmp synthase	1.13056	-1.40712	1.45771	-0.965294	0.334397	0.570336
maker-000021F-augustus-gene-10.35		5182.73	-0.527453	0.546434	-0.965264	0.334413	0.570336
maker-000007F-augustus-gene-5.67	gag-pol polyprotein precursor	0.682673	1.69273	1.75401	0.965065	0.334512
snap_masked-000068F-processed-gene-3.14		0.826039	-2.02264	2.09639	-0.964822	0.334634
maker-000013F-augustus-gene-26.3	c-type lectin ctl - mannose binding.	22.1632	0.42899	0.444686	0.964704	0.334693	0.570694
maker-000000F-augustus-gene-45.64	Cytosolic sulfotransferase	1724.48	-0.36899	0.382496	-0.96469	0.3347	0.570694
maker-000026F-augustus-gene-16.32	Glutamine gamma-glutamyltransferase K	175.66	0.843491	0.874742	0.964275	0.334908	0.570965
augustus_masked-000001F-processed-gene-10.23	Checkpoint protein HUS1	6.47154	0.503583	0.522278	0.964205	0.334943	0.570965
maker-000055F-augustus-gene-1.82	V-type proton ATPase 16 kDa proteolipid subunit	20395.3	-0.244499	0.253593	-0.964139	0.334976	0.570965
maker-000005F-augustus-gene-26.78		15.2715	0.462045	0.47932	0.963958	0.335067	0.571054
maker-000023F-snap-gene-16.11		1.4839	-1.35832	1.40924	-0.963868	0.335112	0.571065
maker-000038F-augustus-gene-3.52	Alpha-(1,3)-fucosyltransferase	859.784	-0.238785	0.247824	-0.963528	0.335282	0.571239
augustus_masked-000018F-processed-gene-24.184	Beta-1,3-galactosyltransferase	533.604	-0.4734	0.49133	-0.963509	0.335292	0.571239
snap_masked-000103F-processed-gene-0.22	Zinc finger BED domain-containing protein 4	1.37453	-1.54177	1.60036	-0.963388	0.335353	0.571272
snap_masked-000001F-processed-gene-20.44		19.3192	0.417719	0.433627	0.963314	0.33539	0.571272
maker-000020F-snap-gene-20.76		0.604136	-2.94858	3.06116	-0.963223	0.335435
maker-000000F-augustus-gene-0.56		2.03028	-0.93313	0.968783	-0.963198	0.335448	0.571305
snap_masked-000003F-processed-gene-0.87	Btb/poz domain-containing protein	5.01346	-0.741909	0.770375	-0.96305	0.335523	0.571366
genemark-000009F-processed-gene-21.68	Dna replication factor/protein phosphatase inhibitor set/spr-2	1556.95	0.168924	0.175442	0.962848	0.335624	0.571429
maker-000038F-augustus-gene-6.81		1.69003	1.20114	1.24753	0.962813	0.335642	0.571429
snap_masked-000002F-processed-gene-11.135	KRAB-A domain containing 2	0.725573	-1.75134	1.81905	-0.962774	0.335661
maker-000000F-augustus-gene-41.18		4.50292	0.801763	0.83279	0.962743	0.335676	0.571429
maker-000046F-augustus-gene-0.27	Methyltransferase protein 12, mitochondrial	136.494	-0.224271	0.233081	-0.9622	0.335949	0.571827
snap_masked-000018F-processed-gene-16.32	Kinectin	47.4094	-0.467682	0.486174	-0.961965	0.336067	0.571936
maker-000012F-augustus-gene-16.134	ADP-ribosylation factor GTPase-activating protein	906.668	0.126552	0.131563	0.961917	0.336091	0.571936
maker-000027F-snap-gene-14.52	polyprotein of retroviral origin	0.612179	-3.02413	3.14404	-0.96186	0.33612
maker-000019F-augustus-gene-17.72	Rac GTPase-activating protein	3339.64	-0.172202	0.179057	-0.961719	0.336191	0.572039
maker-000003F-augustus-gene-30.59	T-complex protein 1 subunit beta	8050.38	0.159879	0.16627	0.961565	0.336268	0.572105
snap_masked-000050F-processed-gene-5.14	Homeobox protein arx	5.93475	0.88584	0.921435	0.961369	0.336366	0.572205
maker-000017F-augustus-gene-3.5		4.10882	-0.651308	0.677599	-0.9612	0.336452	0.572284
maker-000004F-snap-gene-17.87	Peroxisome assembly factor	7.37862	0.795925	0.828135	0.961105	0.336499	0.572299
snap_masked-000002F-processed-gene-9.105	E3 ubiquitin-protein ligase Arkadia	4.6909	0.972287	1.01199	0.96077	0.336668	0.572519
maker-000022F-augustus-gene-17.77	Solute carrier family 35 member F5	2073.48	-0.0993964	0.103491	-0.960433	0.336837	0.572741
maker-000026F-augustus-gene-5.33	Arginine--tRNA ligase, mitochondrial	595.456	-0.178515	0.185888	-0.960333	0.336888	0.57276
maker-000002F-augustus-gene-3.34	Alpha-(1,3)-fucosyltransferase	96.1057	0.464686	0.483961	0.960172	0.336969	0.572786
genemark-000009F-processed-gene-25.13	Ubiquitin carboxyl-terminal hydrolase	1044.57	-0.113601	0.118326	-0.96007	0.33702	0.572786
genemark-000050F-processed-gene-5.73	TE: Tol2 transposase	2814.38	0.11063	0.115232	0.96007	0.33702	0.572786
genemark-000000F-processed-gene-26.54	CTL protein 2	15.6686	0.633692	0.660248	0.959778	0.337167	0.572969
maker-000026F-augustus-gene-0.80	Trafficking protein particle complex subunit	204.988	0.175073	0.182442	0.959611	0.337251	0.573046
maker-000014F-augustus-gene-11.74	6PF-2-K/Fru-2,6-P2ASE liver/muscle isozymes	4927.08	-0.192748	0.200917	-0.959341	0.337387	0.573211
augustus_masked-000050F-processed-gene-3.40	Glutaminyl-peptide cyclotransferase	1245.19	-0.157859	0.164578	-0.959172	0.337472	0.573289
augustus_masked-000003F-processed-gene-16.33	Rab11 family-interacting protein 4A	7860.33	-0.148465	0.154816	-0.95898	0.337569	0.573333
maker-000098F-snap-gene-0.145		18.8	-0.392435	0.409252	-0.958909	0.337605	0.573333
maker-000004F-augustus-gene-25.78	OTU domain-containing protein	681.267	-0.102122	0.1065	-0.958887	0.337615	0.573333
maker-000028F-augustus-gene-9.100	Protein Wnt	4.31551	0.621134	0.647922	0.958656	0.337732	0.573464
maker-000002F-snap-gene-16.84	WD repeat-containing protein	14.7689	-0.492467	0.513949	-0.958202	0.337961	0.573786
maker-000038F-snap-gene-3.99	DENN domain-containing protein 4B	2.84328	0.738459	0.770818	0.95802	0.338053	0.573876
maker-000015F-augustus-gene-6.77	Acetoacetyl-CoA synthetase	1629.61	0.341516	0.356769	0.957247	0.338443	0.574441
maker-000059F-snap-gene-3.63	DNA polymerase epsilon catalytic subunit A	7.80658	-0.539094	0.563196	-0.957205	0.338464	0.574441
maker-000015F-augustus-gene-7.66	E3 ubiquitin-protein ligase RNF128	1.29947	-1.31333	1.37243	-0.956937	0.338599	0.574545
maker-000015F-augustus-gene-7.63	Solute carrier family 25 member 48	195.442	0.195643	0.204449	0.956928	0.338603	0.574545
maker-000008F-augustus-gene-15.58	Aspartate 1-decarboxylase	175.668	-0.365914	0.382461	-0.956735	0.338701	0.574644
snap_masked-000001F-processed-gene-21.68	Exocyst complex component	47.3797	-0.320565	0.335137	-0.95652	0.33881	0.57473
maker-000098F-snap-gene-0.144		0.889753	1.3856	1.44861	0.956504	0.338817
maker-000011F-augustus-gene-4.44	Apoptotic chromatin condensation inducer in the nucleus	5557.09	0.112684	0.117812	0.956479	0.33883	0.57473
maker-000003F-augustus-gene-17.54		21.3552	-0.363729	0.380387	-0.956206	0.338968	0.574875
maker-000005F-snap-gene-5.65	Uncharacterized protein	2.02017	-1.13757	1.18973	-0.956155	0.338994	0.574875
snap_masked-000044F-processed-gene-1.70	Uncharacterized protein	7.90147	0.513734	0.537354	0.956042	0.339051	0.574906
maker-000002F-snap-gene-6.24		0.483063	-2.36739	2.47669	-0.95587	0.339138
maker-000020F-snap-gene-16.66	Uncharacterized protein	0.483063	-2.36739	2.47669	-0.95587	0.339138
maker-000004F-augustus-gene-38.34	synaptic vesicular amine transporter	2.89885	0.895915	0.937396	0.955749	0.339199	0.57509
genemark-000019F-processed-gene-13.47		2.8011	-0.917296	0.960045	-0.955472	0.339339	0.575261
maker-000007F-augustus-gene-24.70	E3 ubiquitin-protein ligase RNF185	1869.28	-0.115864	0.121296	-0.955222	0.339465	0.575409
maker-000012F-snap-gene-23.33	Dch3	2.27319	-0.886478	0.928173	-0.955078	0.339538	0.57544
maker-000011F-snap-gene-13.72		697.712	-0.430799	0.451099	-0.954998	0.339579	0.57544
maker-000014F-augustus-gene-10.18	Ester hydrolase C11orf54	6.04484	0.975413	1.02149	0.954896	0.33963	0.57544
augustus_masked-000000F-processed-gene-27.39	Peroxisomal membrane protein PEX13	2663.97	-0.249625	0.26145	-0.954769	0.339694	0.57544
maker-000005F-snap-gene-29.89		4.45678	0.912068	0.955309	0.954736	0.339711	0.57544
maker-000001F-augustus-gene-4.39	Immunoglobulin superfamily DCC subclass member	595.804	-0.242242	0.253732	-0.954717	0.339721	0.57544
maker-000001F-snap-gene-37.35		4.05578	0.671055	0.702938	0.954643	0.339758	0.57544
maker-000063F-augustus-gene-4.27		122.339	-0.241358	0.252887	-0.954411	0.339876	0.575573
genemark-000152F-processed-gene-0.33	Uncharacterized protein	0.575944	-2.94835	3.08957	-0.954294	0.339935
maker-000012F-snap-gene-9.33		70.6592	0.411883	0.431641	0.954225	0.33997	0.575665
maker-000000F-augustus-gene-42.49	Transcription factor MafG	25.1782	0.508214	0.532657	0.954111	0.340028	0.575681
maker-000027F-snap-gene-11.94		1.05267	-1.55976	1.63488	-0.954052	0.340057	0.575681
maker-000008F-augustus-gene-5.23	n-myc downstream regulated	4312.83	-0.265102	0.277945	-0.953792	0.340189	0.575777
maker-000004F-augustus-gene-6.10		20.2039	0.514758	0.539712	0.953765	0.340203	0.575777
augustus_masked-000000F-processed-gene-25.19	Dorsal-ventral patterning protein Sog	6.05044	0.502468	0.526858	0.953707	0.340232	0.575777
maker-000013F-augustus-gene-18.33		296.114	-0.137985	0.144706	-0.953548	0.340312	0.575847
maker-000092F-snap-gene-0.119	Uncharacterized protein	7.71245	-0.530213	0.556265	-0.953165	0.340506	0.576109
maker-000016F-snap-gene-2.64	MAPK/MAK/MRK overlapping kinase	4713	-0.247475	0.259665	-0.953053	0.340563	0.576131
maker-000059F-snap-gene-0.36		2.05018	-0.908755	0.953589	-0.952984	0.340598	0.576131
maker-000045F-snap-gene-6.34	enzymatic polyprotein	0.705597	1.46365	1.53596	0.952924	0.340629
maker-000013F-augustus-gene-3.29	Phosphatidylinositol synthase	175.646	0.221321	0.232282	0.952811	0.340686	0.576213
maker-000023F-augustus-gene-16.71	Uncharacterized protein	9.56383	-0.752185	0.789644	-0.952562	0.340812	0.576307
maker-000063F-augustus-gene-2.111	Sphingosine-1-phosphate phosphatase	5098.93	0.438429	0.46027	0.952547	0.34082	0.576307
maker-000006F-augustus-gene-22.62	Stomatin protein 1	0.515064	2.93931	3.08658	0.952287	0.340951
snap_masked-000011F-processed-gene-26.102	Blood vessel epicardial substance	289.026	0.293077	0.307827	0.952084	0.341054	0.576604
maker-000018F-augustus-gene-2.67		4.71521	-0.574679	0.603626	-0.952045	0.341074	0.576604
maker-000016F-augustus-gene-19.78	Defective proboscis extension response	170.789	-0.134941	0.141761	-0.951888	0.341154	0.576613
genemark-000000F-processed-gene-87.22	TE: Retrovirus-related Pol polyprotein from transposon	4.37775	1.45773	1.53143	0.951879	0.341158	0.576613
maker-000000F-snap-gene-33.21		5.21152	-0.534639	0.561774	-0.951698	0.34125	0.576703
snap_masked-000004F-processed-gene-6.44	Homeobox protein engrailed-1	43.6402	0.337573	0.354786	0.951481	0.34136	0.576774
maker-000009F-augustus-gene-27.31	Structural maintenance of chromosomes protein	107.954	0.343139	0.360645	0.951459	0.341372	0.576774
maker-000020F-snap-gene-16.58	calcyphosine/tpp	39.6559	0.353172	0.371259	0.95128	0.341462	0.576861
maker-000030F-snap-gene-6.56	Uncharacterized protein	0.848107	-1.7647	1.8559	-0.950858	0.341676
genemark-000054F-processed-gene-2.33	Uncharacterized protein	0.6342	-3.02417	3.18128	-0.950614	0.3418
maker-000006F-augustus-gene-28.9		217.198	-0.162224	0.170672	-0.950504	0.341856	0.57746
genemark-000001F-processed-gene-38.26	Integrator complex subunit	183465	0.93412	0.982911	0.950361	0.341929	0.577517
snap_masked-000005F-processed-gene-7.8		0.584475	-2.96266	3.1175	-0.950332	0.341944
augustus_masked-000016F-processed-gene-11.2	ATP-binding cassette sub-family B member	6968.36	-0.470016	0.494633	-0.950232	0.341994	0.577561
snap_masked-000001F-processed-gene-40.92	Sterol desaturase	251.884	-0.35071	0.36912	-0.950125	0.342049	0.577586
snap_masked-000083F-processed-gene-1.159	uridine cytidine kinase i	13.7114	0.552512	0.581578	0.950022	0.342101	0.577608
maker-000088F-snap-gene-0.57	Beta-1,3-galactosyltransferase	0.468038	2.96395	3.12148	0.949534	0.342349
maker-000031F-snap-gene-1.64	Poly(U)-specific endoribonuclease	5461.42	0.135638	0.142878	0.949327	0.342455	0.578138
maker-000011F-snap-gene-5.67	Solute carrier family 35 member F3	4.07148	-0.854832	0.900693	-0.949083	0.342579	0.578281
maker-000034F-snap-gene-2.86	Uncharacterized protein	153.156	0.152018	0.160194	0.948965	0.342639	0.578316
maker-000002F-augustus-gene-25.33	MPN domain-containing protein CG4751	956.895	-0.106709	0.112463	-0.948835	0.342705	0.578361
genemark-000004F-processed-gene-32.11		38.2451	-0.922777	0.97292	-0.948462	0.342895	0.578615
maker-000038F-augustus-gene-4.143	Cathepsin L	96.3195	-0.817761	0.862308	-0.948339	0.342957	0.578653
maker-000000F-snap-gene-45.45	cell division protein ftsj	0.833354	-1.74933	1.84493	-0.948181	0.343037
snap_masked-000031F-processed-gene-1.103	myosin xv	0.734809	-1.96142	2.06877	-0.948109	0.343074
genemark-000014F-processed-gene-3.38	Transcription factor RFX4	595.487	0.266058	0.280641	0.948037	0.343111	0.578846
maker-000016F-augustus-gene-5.40	Sodium-dependent phosphate transport protein 2B	2.57074	-0.929154	0.980164	-0.947957	0.343151	0.578848
maker-000093F-snap-gene-0.107	Uncharacterized protein daphplx:hxJGI_V11_99747	2.33761	-0.976959	1.03076	-0.947803	0.34323	0.578914
maker-000010F-augustus-gene-26.54		703.6	0.178986	0.188899	0.947522	0.343373	0.579035
maker-000013F-snap-gene-12.71	Tyrosine-protein phosphatase non-receptor type	1.64623	-1.84418	1.94635	-0.947508	0.34338	0.579035
augustus_masked-000022F-processed-gene-1.32	cAMP-specific 3',5'-cyclic phosphodiesterase 7B	2164.13	0.118975	0.125606	0.94721	0.343532	0.579224
snap_masked-000012F-processed-gene-3.7	Pol protein	0.397545	-2.29952	2.42781	-0.947159	0.343558
maker-000011F-augustus-gene-5.101	E3 ubiquitin-protein ligase RNF144B	455.255	-0.222035	0.23444	-0.947087	0.343594	0.579263
maker-000005F-snap-gene-11.72	Transmembrane 9 superfamily member	1.08113	1.49102	1.57466	0.946881	0.343699	0.579373
genemark-000011F-processed-gene-2.51		19.8128	0.512739	0.541649	0.946625	0.34383	0.579527
maker-000024F-augustus-gene-4.84	Splicing factor	19.4185	0.481784	0.509112	0.946321	0.343985	0.579656
maker-000028F-augustus-gene-1.97	F-box only protein 21	1566.38	0.186429	0.197004	0.94632	0.343985	0.579656
maker-000003F-augustus-gene-26.56	RalBP1-associated Eps domain-containing protein	25.4512	0.32606	0.344681	0.945975	0.344161	0.579814
augustus_masked-000193F-processed-gene-0.30		0.394595	-2.29954	2.43088	-0.94597	0.344164
maker-000001F-augustus-gene-12.71	Amnionless	4255.55	-0.12958	0.136985	-0.945946	0.344176	0.579814
genemark-000001F-processed-gene-48.29	Uncharacterized protein	1.21541	-1.37258	1.45113	-0.94587	0.344215	0.579814
maker-000003F-augustus-gene-16.76	VMO-I, Vitelline membrane outer layer protein I domain	5.29178	0.586302	0.619884	0.945826	0.344237	0.579814
maker-000000F-augustus-gene-63.57	TBC1 domain family member 5	44.1635	0.446832	0.472846	0.944984	0.344667	0.580471
genemark-000067F-processed-gene-2.127	Nucleoporin p58/p45	1273.79	-0.13888	0.14699	-0.944825	0.344748	0.580496
maker-000005F-snap-gene-30.25		1.35722	-1.20422	1.27457	-0.944801	0.344761	0.580496
maker-000016F-augustus-gene-17.15	Twinkle protein, mitochondrial	2.93875	-1.02416	1.08448	-0.944373	0.344979	0.580782
maker-000005F-snap-gene-15.87	Uncharacterized protein	1.26005	1.42485	1.50887	0.944313	0.34501	0.580782
maker-000018F-augustus-gene-14.97	Dual specificity mitogen-activated protein kinase kinase	2024	-0.115141	0.121941	-0.944229	0.345053	0.580787
augustus_masked-000009F-processed-gene-0.37		19.7242	-0.439571	0.465663	-0.943967	0.345186	0.580945
maker-000019F-snap-gene-0.48	Uncharacterized protein	2.39286	-0.986277	1.04499	-0.943819	0.345262	0.581007
maker-000260F-snap-gene-0.9		0.502621	1.82944	1.93848	0.943748	0.345298
genemark-000004F-processed-gene-26.62	DNA repair and recombination protein RAD26, putative	3708.59	0.117299	0.124314	0.943574	0.345387	0.581151
maker-000007F-augustus-gene-24.66	Autophagy-related protein 9A	1976.98	-0.218868	0.232105	-0.942969	0.345697	0.581604
maker-000028F-snap-gene-5.60	Serine threonine-protein kinase	453.031	-0.327758	0.34761	-0.942889	0.345738	0.581607
maker-000000F-augustus-gene-37.25	Porphobilinogen deaminase	122.622	0.281091	0.298195	0.94264	0.345865	0.581754
maker-000001F-augustus-gene-64.34	Coiled-coil domain-containing protein	3438.12	0.125439	0.133094	0.942485	0.345945	0.581769
maker-000032F-snap-gene-5.79	Uncharacterized protein	1.13667	1.58429	1.681	0.942468	0.345953	0.581769
genemark-000002F-processed-gene-41.41	Uncharacterized protein	7.06734	0.693064	0.73544	0.94238	0.345998	0.581778
maker-000000F-snap-gene-9.63		137.503	-0.187754	0.199273	-0.942196	0.346092	0.581869
augustus_masked-000018F-processed-gene-16.83		1.48996	-2.38942	2.53647	-0.942025	0.34618	0.58195
maker-000000F-snap-gene-64.22		6.50516	-0.677199	0.719063	-0.941779	0.346306	0.582095
maker-000018F-augustus-gene-3.69	Uncharacterized protein	1319.22	0.346554	0.368079	0.941521	0.346438	0.58225
maker-000087F-snap-gene-0.23	Uncharacterized protein	29.4044	0.339416	0.360583	0.941295	0.346553	0.582378
maker-000024F-snap-gene-20.19	Dicer-1	260.177	-0.385289	0.409421	-0.941057	0.346676	0.582485
genemark-000023F-processed-gene-13.25	tRNA (adenine(58)-N(1))-methyltransferase catalytic subunit TRMT61A	764.983	0.122993	0.130702	0.941016	0.346697	0.582485
maker-000015F-augustus-gene-10.126	LSM12 A	2237.56	0.14433	0.153402	0.940861	0.346776	0.582552
genemark-000037F-processed-gene-6.41	Uncharacterized protein	9.60099	-0.52176	0.554734	-0.940557	0.346932	0.582747
augustus_masked-000000F-processed-gene-6.90	Zinc finger MYND domain-containing protein	1458.8	-0.107181	0.113972	-0.940411	0.347007	0.582807
maker-000000F-snap-gene-65.68	RT_nLTR_like, RT_nLTR: Non-LTR (long terminal repeat) retrotransposon and	0.940404	-1.61924	1.72185	-0.940406	0.34701
maker-000003F-snap-gene-21.50		14.6764	0.555443	0.590927	0.939951	0.347243	0.583136
genemark-000045F-processed-gene-5.51	Uncharacterized protein	0.380914	2.35061	2.50082	0.939932	0.347252
genemark-000001F-processed-gene-3.43		1.13142	1.44101	1.53333	0.939789	0.347326	0.583209
maker-000040F-augustus-gene-4.9	Zinc finger MYM-type protein	2.48972	-2.23906	2.38297	-0.939608	0.347419	0.583298
maker-000057F-snap-gene-4.83		0.843241	1.93621	2.06066	0.939606	0.34742
maker-000014F-augustus-gene-0.29		21.787	-0.392424	0.417758	-0.939358	0.347547	0.583446
maker-000031F-augustus-gene-8.99	TM2 domain-containing protein 1	3.7896	1.11281	1.18479	0.939245	0.347605	0.583477
genemark-000012F-processed-gene-13.57	X-linked retinitis pigmentosa GTPase regulator	1850.27	0.159156	0.169479	0.939092	0.347684	0.583538
maker-000026F-augustus-gene-13.0	Glutathione S-transferase theta-2	199.254	0.223785	0.238318	0.93902	0.347721	0.583538
maker-000005F-snap-gene-8.37	Ena/VASP protein	2426.5	-0.253855	0.270384	-0.938866	0.3478	0.583576
maker-000021F-augustus-gene-1.65	Tudor and KH domain-containing protein	85.2794	0.275762	0.293733	0.938821	0.347823	0.583576
maker-000000F-snap-gene-47.44	NADPH oxidase 3	1.4014	-1.18827	1.26595	-0.93864	0.347916	0.583624
maker-000012F-snap-gene-3.104	Uncharacterized protein	0.8069	-1.90371	2.02824	-0.938604	0.347934
snap_masked-000006F-processed-gene-28.147	Disco-interacting protein 2 B-A	2.7605	1.21893	1.2987	0.938572	0.34795	0.583624
augustus_masked-000046F-processed-gene-5.50	Probable L-asparaginase CG7860	53.9502	0.223204	0.237823	0.938533	0.347971	0.583624
maker-000038F-snap-gene-6.54	Histone-lysine N-methyltransferase, H3 lysine-36 and H4 lysine-20 specific	17791.5	0.154208	0.164367	0.93819	0.348147	0.583852
maker-000012F-snap-gene-17.26	Uncharacterized protein	0.416827	-1.9136	2.03979	-0.938136	0.348174
maker-000025F-snap-gene-12.68	Uncharacterized protein	0.412674	-1.91364	2.04099	-0.937604	0.348448
genemark-000029F-processed-gene-5.18	enzymatic polyprotein	0.743594	-1.94836	2.07819	-0.937528	0.348487
snap_masked-000003F-processed-gene-12.16		6.33885	-0.973051	1.03813	-0.937314	0.348597	0.584541
maker-000013F-augustus-gene-15.48		147.215	0.160236	0.170975	0.937191	0.34866	0.58458
maker-000068F-snap-gene-2.51	Microsomal triglyceride transfer protein large subunit	260.343	0.41663	0.444619	0.937049	0.348733	0.584592
maker-000013F-augustus-gene-14.65		27.8813	-0.877715	0.936707	-0.937021	0.348748	0.584592
genemark-000038F-processed-gene-8.6	Von Willebrand factor D and EGF domain-containing protein	85.231	0.240761	0.25697	0.936924	0.348797	0.584609
maker-000066F-augustus-gene-1.73	Lig_chan, Ligand-gated ion channel	6.19936	-0.676849	0.722679	-0.936583	0.348973	0.584827
maker-000001F-snap-gene-5.129	Serine/arginine-rich splicing factor	2774.91	0.175973	0.187902	0.936517	0.349007	0.584827
maker-000017F-augustus-gene-23.25		0.980602	-1.34434	1.43576	-0.936325	0.349106
maker-000017F-snap-gene-22.104	Retrotrans_gag, Retrotransposon gag protein	370.73	0.234351	0.250308	0.936248	0.349145	0.584954
maker-000000F-snap-gene-8.37	COBW domain-containing protein	433.717	0.100337	0.107177	0.936184	0.349178	0.584954
maker-000086F-snap-gene-1.54		3.08	-0.99871	1.06684	-0.936138	0.349202	0.584954
maker-000007F-snap-gene-8.21	Uncharacterized protein	0.918644	-1.6579	1.77122	-0.936022	0.349262
maker-000016F-snap-gene-17.61	Steroid 17-alpha-hydroxylase/17,20 lyase	546.114	-0.686744	0.733707	-0.935992	0.349278	0.584983
maker-000016F-augustus-gene-18.100	Heme oxygenase 2	380.34	-0.113234	0.120983	-0.935949	0.349299	0.584983
maker-000000F-augustus-gene-14.13		1.00054	1.92299	2.05472	0.93589	0.34933
maker-000022F-augustus-gene-18.21	Potassium voltage-gated channel subfamily F member 1	104.425	-0.227604	0.243225	-0.935776	0.349388	0.585065
maker-000012F-snap-gene-21.19		2403.33	-0.124417	0.132982	-0.935593	0.349483	0.585123
maker-000042F-augustus-gene-7.160	Nucleoside diphosphate kinase 6	10747.7	-0.149267	0.159553	-0.935532	0.349514	0.585123
snap_masked-000022F-processed-gene-5.20	Chondroadherin protein	5.09711	0.818711	0.875238	0.935415	0.349574	0.585123
maker-000001F-snap-gene-33.112		332.927	-0.151678	0.162171	-0.935295	0.349636	0.585123
maker-000000F-snap-gene-12.44		26.4645	0.600548	0.642122	0.935256	0.349657	0.585123
snap_masked-000021F-processed-gene-6.19		13.2355	0.500094	0.53472	0.935245	0.349662	0.585123
maker-000030F-augustus-gene-12.67		0.801816	-1.51604	1.62183	-0.93477	0.349907
maker-000005F-snap-gene-33.32	Puromycin-sensitive aminopeptidase	3178.36	0.757036	0.809908	0.934719	0.349933	0.585192
genemark-000035F-processed-gene-8.24		2.38503	-0.944105	1.01005	-0.934713	0.349936	0.585192
maker-000004F-augustus-gene-4.3		0.564783	-2.91867	3.12278	-0.934637	0.349975
snap_masked-000063F-processed-gene-2.24	Protein held out wings	6.23647	0.885124	0.947046	0.934615	0.349987	0.585192
genemark-000017F-processed-gene-19.5	Uncharacterized protein	0.388179	-2.2657	2.42424	-0.934603	0.349993
maker-000028F-augustus-gene-12.100		12.058	0.438457	0.469186	0.934505	0.350043	0.585192
maker-000016F-augustus-gene-0.19		2.3524	1.3142	1.40632	0.934497	0.350048	0.585192
maker-000021F-snap-gene-13.6	Intraflagellar transport protein	600	-0.187881	0.201065	-0.934429	0.350082	0.585192
maker-000311F-snap-gene-0.12	Ankyrin	1.34161	-1.44433	1.54575	-0.934387	0.350104	0.585192
maker-000022F-augustus-gene-1.58	Zinc finger protein Xfin	655.199	-0.159319	0.170521	-0.934308	0.350145	0.585192
maker-000075F-augustus-gene-1.102	Ubiquitin-related modifier	84.6908	0.196422	0.210236	0.93429	0.350154	0.585192
maker-000011F-snap-gene-14.57	Aldehyde dehydrogenase family 16 member A1/sw	2685.08	0.229603	0.245769	0.934226	0.350187	0.585192
maker-000158F-snap-gene-0.34	Uncharacterized protein	1.45565	-1.22726	1.31374	-0.934168	0.350217	0.585192
maker-000000F-augustus-gene-80.31	Flap endonuclease GEN	3.30298	1.0079	1.07896	0.934136	0.350234	0.585192
maker-000017F-augustus-gene-4.1	E2F-associated phosphoprotein	9458.96	-0.132679	0.142047	-0.934055	0.350276	0.585192
maker-000010F-augustus-gene-20.68		3367.2	0.250507	0.268193	0.934053	0.350277	0.585192
genemark-000000F-processed-gene-56.12	DE-cadherin	5964.63	-0.273086	0.292382	-0.934005	0.350301	0.585192
maker-000001F-augustus-gene-34.52	Homeobox protein unplugged	1.00508	-2.03564	2.17977	-0.933877	0.350367
snap_masked-000028F-processed-gene-7.72	Uncharacterized protein	15.8096	0.367133	0.393139	0.933852	0.35038	0.585257
genemark-000019F-processed-gene-24.88	Receptor-type tyrosine-protein phosphatase R	546.489	-0.11303	0.121052	-0.933734	0.350441	0.585266
maker-000010F-augustus-gene-4.44	Uncharacterized protein C7orf26	425.962	-0.142867	0.153022	-0.933635	0.350492	0.585266
maker-000003F-snap-gene-12.53	Cyclin g	9.93441	-0.589253	0.631156	-0.933609	0.350506	0.585266
genemark-000086F-processed-gene-1.27	Uncharacterized protein	113.918	-0.316933	0.339509	-0.933502	0.350561	0.585287
maker-000011F-augustus-gene-25.92		433.876	0.138866	0.148769	0.93343	0.350598	0.585287
maker-000019F-snap-gene-2.75	Uncharacterized protein	0.385229	-2.2657	2.42758	-0.933317	0.350656
maker-000005F-augustus-gene-16.61	7SK snRNA methylphosphate capping enzyme	1561.47	-0.123989	0.132882	-0.933081	0.350778	0.585522
maker-000000F-snap-gene-74.33	TE: Polyprotein of retroviral origin	36.6315	0.332567	0.356455	0.932982	0.350829	0.58554
maker-000029F-snap-gene-7.110		0.487567	1.80943	1.93957	0.9329	0.350872
maker-000000F-snap-gene-83.77	Uncharacterized protein	0.387432	-1.91401	2.05246	-0.932547	0.351054
maker-000018F-snap-gene-22.22	Sulfotransferase family cytosolic 1B member	507.446	-0.451809	0.4846	-0.932333	0.351164	0.586033
snap_masked-000094F-processed-gene-0.197	Uncharacterized protein	0.406048	-2.22595	2.38776	-0.932237	0.351214
maker-000015F-augustus-gene-22.103		89.5226	-0.282101	0.302676	-0.932022	0.351325	0.586141
maker-000015F-snap-gene-0.9	Nesprin-1	132.587	0.693967	0.744614	0.931981	0.351346	0.586141
snap_masked-000011F-processed-gene-27.14	Ankyrin repeat domain-containing protein 6	181.408	0.188946	0.202737	0.931976	0.351349	0.586141
maker-000017F-snap-gene-22.97	Uncharacterized protein	0.478317	-2.3608	2.53345	-0.93185	0.351414
maker-000050F-augustus-gene-0.22		19.325	-0.316753	0.339939	-0.931794	0.351443	0.586231
maker-000000F-augustus-gene-26.13		1.08379	-1.5688	1.68392	-0.931636	0.351525	0.586249
maker-000021F-augustus-gene-16.17		482.254	-0.180084	0.193302	-0.931619	0.351533	0.586249
augustus_masked-000012F-processed-gene-21.57	Methyltransferase protein 23	11.6815	0.806081	0.865883	0.930934	0.351888	0.586773
maker-000001F-augustus-gene-10.89	TE: Pogo transposable element with ZNF domain	20310.6	0.868815	0.933417	0.93079	0.351962	0.586811
maker-000008F-augustus-gene-7.39	F-box/WD repeat-containing protein	508.489	0.0992988	0.106696	0.930671	0.352024	0.586811
maker-000014F-snap-gene-6.22	Homeobox protein cut 1	2.45519	1.00646	1.08145	0.930658	0.352031	0.586811
maker-000000F-snap-gene-20.17	Uncharacterized protein	0.518851	2.18684	2.35022	0.930485	0.35212
snap_masked-000063F-processed-gene-3.3	Histone H2A.v	0.401896	-2.2259	2.39223	-0.93047	0.352128
genemark-000026F-processed-gene-5.22	Histone H2B type 1-D	2.25447	-1.40173	1.5066	-0.930397	0.352165	0.586934
maker-000015F-snap-gene-25.53	Coiled-coil domain-containing protein	167.203	0.350577	0.376839	0.93031	0.35221	0.586934
genemark-000309F-processed-gene-0.19	Toll receptor 3	0.727125	-1.89559	2.03764	-0.930284	0.352224
maker-000063F-snap-gene-3.127		4.15127	-0.812491	0.873409	-0.930253	0.35224	0.586934
maker-000013F-augustus-gene-12.26	Leucine carboxyl methyltransferase	13.0118	0.510228	0.548521	0.930188	0.352274	0.586934
maker-000015F-augustus-gene-15.51	Spermine oxidase	159.965	-0.140802	0.151379	-0.930129	0.352304	0.586934
genemark-000030F-processed-gene-2.8	TE: Polyprotein of retroviral origin	1.58531	1.28659	1.38352	0.929935	0.352405	0.587035
maker-000005F-augustus-gene-16.57	Tyrosine--tRNA ligase, mitochondrial	44.9015	0.254843	0.274132	0.929635	0.35256	0.587227
maker-000028F-augustus-gene-9.92	WASH complex subunit	163.6	-0.188478	0.202767	-0.929529	0.352615	0.587242
maker-000021F-augustus-gene-15.17	Probable chitinase 2	730.27	0.305207	0.328386	0.929415	0.352674	0.587242
maker-000023F-augustus-gene-12.44	Jmjc domain-containing histone demethylation protein	177.699	0.811735	0.873439	0.929355	0.352705	0.587242
genemark-000061F-processed-gene-2.55	Uncharacterized protein	23.118	-0.779191	0.838463	-0.929308	0.352729	0.587242
maker-000029F-snap-gene-1.2	Synaptotagmin-9	2.50227	0.806609	0.868095	0.929172	0.3528	0.587293
augustus_masked-000027F-processed-gene-13.57	Cell division protein ftsj	0.561671	2.96112	3.18728	0.929044	0.352866
maker-000016F-augustus-gene-17.29	Steroid 17-alpha-hydroxylase/17,20 lyase	559.722	-0.68194	0.734032	-0.929032	0.352872	0.587338
maker-000079F-snap-gene-2.61		4.35543	0.886711	0.954556	0.928925	0.352928	0.587338
maker-000031F-augustus-gene-5.62	Glucosylceramidase	65.3021	0.336284	0.362029	0.928888	0.352947	0.587338
maker-000011F-augustus-gene-17.48	Uncharacterized protein	0.904519	-1.50731	1.62314	-0.928638	0.353076
maker-000141F-augustus-gene-0.9	Uncharacterized protein daphplx:hxAUG26us20g10t1	0.60105	1.91623	2.06374	0.928521	0.353138
genemark-000014F-processed-gene-11.42	Histone-lysine N-methyltransferase EHMT1	110.01	0.27372	0.294828	0.928406	0.353197	0.587687
maker-000001F-snap-gene-6.53		0.407093	-1.89085	2.03712	-0.928196	0.353306
maker-000020F-snap-gene-13.68	Uncharacterized protein	1.9166	1.04634	1.12752	0.928001	0.353407	0.58797
maker-000143F-snap-gene-0.23	Zinc finger BED domain-containing protein	2.09125	0.90943	0.980185	0.927815	0.353503	0.588064
maker-000023F-augustus-gene-10.88	Arfaptin-2	1068.28	0.118945	0.128228	0.927605	0.353612	0.588178
augustus_masked-000020F-processed-gene-18.29	Latrophilin-1/sw	4079.3	-0.279431	0.301282	-0.927472	0.353681	0.588226
maker-000000F-augustus-gene-5.30	Meiotic recombination protein SPO11	1.34738	1.14321	1.23282	0.927306	0.353767	0.588277
genemark-000020F-processed-gene-14.12	Complement C4-A	9654.66	0.272841	0.294259	0.927214	0.353815	0.588277
maker-000068F-snap-gene-2.62	Microsomal triglyceride transfer protein large subunit	11356.7	0.390795	0.42152	0.927108	0.353871	0.588277
maker-000015F-snap-gene-24.35	Chorion peroxidase precursor	10.8463	-0.408297	0.440401	-0.927104	0.353872	0.588277
maker-000189F-snap-gene-0.12		6.70156	-0.918266	0.990662	-0.926922	0.353967	0.588306
maker-000021F-augustus-gene-4.119	Neurexin IV	63.7918	-0.248062	0.26762	-0.926916	0.35397	0.588306
genemark-000328F-processed-gene-0.9	TE: Retrovirus-related Pol polyprotein from transposon	1.41056	-1.16502	1.25738	-0.926545	0.354163	0.588493
snap_masked-000021F-processed-gene-19.120	Fez family zinc finger protein	1.43851	-1.2293	1.32675	-0.926545	0.354163	0.588493
genemark-000001F-processed-gene-18.10		38.9913	0.424081	0.457939	0.926065	0.354412	0.588841
maker-000002F-augustus-gene-40.50	Solute carrier family 22 member	1.65897	-1.32081	1.42666	-0.925811	0.354544	0.588994
maker-000015F-snap-gene-5.41	Flavin reductase (NADPH)	1617.69	0.330791	0.357341	0.925701	0.354602	0.589022
maker-000001F-augustus-gene-2.86		1647.79	0.430648	0.465262	0.925604	0.354652	0.589039
genemark-000028F-processed-gene-5.17	Serine threonine-protein kinase	691.763	-0.337342	0.364515	-0.925454	0.35473	0.589102
maker-000048F-augustus-gene-2.35	Uncharacterized protein	14.8596	0.818348	0.88459	0.925116	0.354905	0.589327
maker-000002F-snap-gene-38.89		11.6719	0.748337	0.809017	0.924996	0.354968	0.589364
maker-000002F-augustus-gene-34.38	Cytosolic carboxypeptidase 1	1008.48	0.107601	0.11634	0.924885	0.355026	0.589393
snap_masked-000019F-processed-gene-13.17	Uncharacterized protein	1.88036	0.903803	0.977308	0.924788	0.355076	0.589395
genemark-000001F-processed-gene-46.103	Pre-mRNA cleavage complex 2 protein Pcf11	4683.43	0.0957918	0.103589	0.924728	0.355107	0.589395
snap_masked-000035F-processed-gene-6.70	Chromaffin granule amine transporter	372.195	0.189644	0.205111	0.924593	0.355178	0.589446
augustus_masked-000024F-processed-gene-8.49	Dicer-1	105.161	0.172374	0.186466	0.924421	0.355267	0.589527
maker-000015F-snap-gene-24.34	Sodium- and chloride-dependent GABA transporter ine	3.44513	-1.04096	1.12659	-0.923993	0.35549	0.589794
augustus_masked-000020F-processed-gene-18.28	Transcription factor Dp-1	409.203	0.155547	0.168349	0.923958	0.355508	0.589794
augustus_masked-000073F-processed-gene-2.119	Gamma-glutamyltransferase	1304.52	-0.306103	0.331408	-0.923645	0.355671	0.589998
maker-000035F-snap-gene-9.99	Aprataxin	1.93124	-0.983914	1.06538	-0.923529	0.355731	0.590031
maker-000056F-snap-gene-0.26	Uncharacterized protein	1.46132	-1.78399	1.93192	-0.923426	0.355785	0.590053
maker-000027F-snap-gene-4.76	N-acetylglucosamine-6-sulfatase	3.40358	1.00014	1.0835	0.923062	0.355975	0.590301
genemark-000001F-processed-gene-10.49	26S proteasome non-ATPase regulatory subunit	3104.32	0.12836	0.139114	0.922695	0.356166	0.590551
snap_masked-000008F-processed-gene-0.16		74.1954	-0.263883	0.286061	-0.922473	0.356282	0.590677
maker-000091F-snap-gene-0.129	Uncharacterized protein	0.600715	-2.93809	3.18517	-0.922427	0.356306
augustus_masked-000009F-processed-gene-0.46	V-type proton ATPase subunit d	5422.7	-0.239189	0.259398	-0.922094	0.35648	0.590938
maker-000011F-snap-gene-1.46		0.61191	-2.95261	3.2039	-0.92157	0.356753
maker-000341F-snap-gene-0.8	ANK, Ankyrin repeats	0.835491	1.36774	1.48422	0.921515	0.356781
maker-000035F-augustus-gene-2.31	gmp synthase	1.43084	-1.034	1.12219	-0.921408	0.356837	0.591444
maker-000015F-augustus-gene-13.37		1.43106	-2.35542	2.55647	-0.921354	0.356866	0.591444
maker-000042F-snap-gene-1.42		2.79736	-0.797708	0.865967	-0.921176	0.356959	0.591532
maker-000007F-snap-gene-9.46	Uncharacterized protein	0.772033	-2.27887	2.47425	-0.921033	0.357033
maker-000031F-augustus-gene-1.77		114.454	-0.186939	0.202972	-0.92101	0.357045	0.591577
maker-000000F-augustus-gene-20.45	Ras-related protein Rab-7L1	9.68276	0.676937	0.735028	0.920969	0.357067	0.591577
maker-000000F-augustus-gene-47.72	WD repeat domain phosphoinositide-interacting protein	1136.11	-0.118835	0.129057	-0.920795	0.357157	0.59166
genemark-000031F-processed-gene-11.85		2.17881	-1.22204	1.32744	-0.920592	0.357263	0.591685
maker-000005F-augustus-gene-33.96	Puromycin-sensitive aminopeptidase	10889.8	0.720646	0.782817	0.920581	0.357269	0.591685
maker-000000F-snap-gene-68.12	Lactosylceramide	78.7415	-0.598678	0.650359	-0.920535	0.357293	0.591685
maker-000048F-snap-gene-5.123	Uncharacterized protein	0.533788	-1.86371	2.02466	-0.920505	0.357309
maker-000009F-snap-gene-23.43	MAGUK p55 subfamily member	1913.83	-0.153116	0.166387	-0.920243	0.357446	0.591871
maker-000009F-snap-gene-15.63		0.763473	-1.91247	2.07881	-0.919982	0.357582
maker-000003F-augustus-gene-10.111	Arrestin domain-containing protein 3	0.61251	-2.35587	2.561	-0.919903	0.357624
snap_masked-000001F-processed-gene-41.117		4.05081	-0.84449	0.918062	-0.919862	0.357645	0.592133
maker-000020F-snap-gene-16.60	Uncharacterized protein	0.628826	-2.25254	2.44899	-0.919783	0.357686
maker-000064F-augustus-gene-2.114	Tudor domain-containing protein	2805.01	-0.123637	0.134433	-0.919697	0.357731	0.592209
maker-000058F-augustus-gene-1.68	Glycerate kinase	115.944	0.264312	0.287414	0.91962	0.357772	0.59221
snap_masked-000036F-processed-gene-9.85	Insulin gene enhancer protein ISL-1	0.817776	2.86934	3.12034	0.919559	0.357803
maker-000003F-augustus-gene-41.37		70.7859	-0.478484	0.520641	-0.919028	0.358081	0.592582
maker-000022F-augustus-gene-16.28	Ubiquitin-associated domain-containing protein	1084.21	-0.132866	0.144577	-0.918996	0.358098	0.592582
augustus_masked-000001F-processed-gene-30.52	COMM domain-containing protein	46.7507	0.21613	0.235191	0.918958	0.358118	0.592582
maker-000003F-snap-gene-8.39	Zinc finger protein	1.27997	-1.48385	1.61532	-0.91861	0.3583	0.592816
maker-000007F-snap-gene-24.50	rve, Integrase core domain	8.9956	-0.590322	0.6427	-0.918503	0.358355	0.592842
maker-000004F-augustus-gene-4.5	Toll receptor 3	123.071	0.307103	0.334399	0.918372	0.358424	0.592871
maker-000001F-augustus-gene-25.57	General transcription factor IIE subunit	712.01	0.121549	0.132361	0.918315	0.358454	0.592871
maker-000107F-augustus-gene-0.99	DNA repair protein XRCC1	355.761	-0.106277	0.115765	-0.918037	0.3586	0.592981
maker-000000F-augustus-gene-76.83	Bicaudal-c	1.69836	1.31788	1.43555	0.918034	0.358601	0.592981
genemark-000015F-processed-gene-19.23	Double-stranded RNA-specific adenosine deaminase	839.355	-0.115162	0.125502	-0.91761	0.358823	0.593281
maker-000021F-augustus-gene-14.54	mitochondrial import inner membrane translocase subunit tim8	577.789	0.193601	0.211013	0.917484	0.358889	0.593292
augustus_masked-000001F-processed-gene-22.25	Charged multivesicular body protein	1527.05	-0.124278	0.135466	-0.917415	0.358925	0.593292
maker-000005F-snap-gene-33.36		14.9603	0.361873	0.394479	0.917345	0.358962	0.593292
maker-000009F-snap-gene-27.12	Structural maintenance of chromosomes protein	70.2486	0.291309	0.317577	0.917289	0.358991	0.593292
snap_masked-000009F-processed-gene-0.14	SET and MYND domain-containing protein	2.88789	0.76077	0.829643	0.916984	0.359151	0.593489
maker-000000F-snap-gene-59.68	Uncharacterized protein	414.94	-0.25913	0.282642	-0.916811	0.359241	0.593572
maker-000001F-snap-gene-53.52	TE: Reverse transcriptase	2.15598	-1.02806	1.12147	-0.916715	0.359292	0.593589
genemark-000019F-processed-gene-11.116	TE: Polyprotein of viral origin	2.3088	-0.925325	1.00957	-0.916551	0.359378	0.593641
maker-000001F-snap-gene-31.1		0.464292	2.30668	2.51679	0.916516	0.359396
maker-000015F-snap-gene-19.49	Disrupted in renal carcinoma protein 2	207.559	0.156248	0.170487	0.916479	0.359416	0.593641
maker-000000F-snap-gene-53.62		16647.8	0.183888	0.200664	0.916398	0.359458	0.593641
maker-000022F-augustus-gene-12.60	Spinster type iv	1354.88	-0.158679	0.173165	-0.916345	0.359486	0.593641
genemark-000023F-processed-gene-20.175	TE: Polyprotein of retroviral origin	0.536843	-1.61254	1.76	-0.916218	0.359552
augustus_masked-000014F-processed-gene-21.8	Probable chitinase 2	7049.79	-0.743539	0.811604	-0.916135	0.359596	0.593739
genemark-000017F-processed-gene-2.35	Uncharacterized protein LOC100113613	80.0295	-0.272352	0.297303	-0.916078	0.359626	0.593739
maker-000003F-augustus-gene-22.53	WW domain-binding protein	305.94	-0.546139	0.596261	-0.91594	0.359698	0.593791
maker-000049F-snap-gene-3.26	GT1, myb-like, SANT family	0.46014	2.30673	2.5186	0.915879	0.35973
genemark-000000F-processed-gene-59.42		2566.36	0.145116	0.158455	0.915822	0.35976	0.593827
maker-000001F-augustus-gene-16.80	Origin recognition complex subunit	1.92399	0.906949	0.99063	0.915528	0.359915	0.594015
snap_masked-000272F-processed-gene-0.1		4.28811	-0.74905	0.81826	-0.915418	0.359972	0.594043
maker-000016F-augustus-gene-8.82		48.5218	-0.19932	0.217864	-0.914882	0.360253	0.59444
maker-000005F-snap-gene-16.27	Uncharacterized protein	0.512561	-2.26568	2.47717	-0.914626	0.360388
maker-000098F-snap-gene-0.133		17.6309	0.359691	0.393273	0.914609	0.360397	0.59457
genemark-000003F-processed-gene-2.36	Uncharacterized protein	0.739866	-1.49834	1.63826	-0.914595	0.360404
maker-000048F-snap-gene-0.80	Nuclear pore complex protein Nup98-Nup96	4.27332	-0.608184	0.665025	-0.914528	0.36044	0.59457
maker-000003F-augustus-gene-18.58	Glycogenin-1	16899.4	0.202187	0.221106	0.914434	0.360489	0.59457
maker-000015F-augustus-gene-16.48	Xyloside xylosyltransferase	154.344	-0.170652	0.186622	-0.914424	0.360494	0.59457
augustus_masked-000011F-processed-gene-22.90	Lactosylceramide 4-alpha-galactosyltransferase	0.633805	2.27004	2.48315	0.914175	0.360625
maker-000035F-augustus-gene-9.112		0.518877	2.26757	2.48121	0.913895	0.360772
maker-000003F-augustus-gene-3.85	TE: Reverse transcriptase	0.629656	3.3993	3.71977	0.913847	0.360797
maker-000002F-snap-gene-36.26	Uncharacterized protein	165.745	0.140787	0.154096	0.913634	0.360909	0.595138
maker-000025F-snap-gene-15.57	Uncharacterized protein daphplx:hxNCBI_GNO_374224	0.568525	-2.83499	3.10299	-0.913632	0.36091
maker-000066F-snap-gene-3.144	neurexin IV	6.27001	-1.03613	1.1341	-0.913615	0.360919	0.595138
maker-000008F-augustus-gene-10.94	Dipeptidyl peptidase	4378.91	0.215812	0.236249	0.91349	0.360985	0.595179
genemark-000019F-processed-gene-20.25	Uncharacterized protein	0.930387	-1.74471	1.91011	-0.913409	0.361027
augustus_masked-000059F-processed-gene-1.35		47.2093	-0.412982	0.45216	-0.913354	0.361056	0.59523
maker-000067F-augustus-gene-2.159	Abl interactor 2 (ABI2), mRNA protein	2052.44	-0.152941	0.167467	-0.913264	0.361104	0.595241
augustus_masked-000003F-processed-gene-15.52	Fibroblast growth factor receptor 1	149.699	0.268349	0.293875	0.91314	0.361169	0.595282
maker-000002F-augustus-gene-9.67	Alpha,alpha-trehalose-phosphate synthase	92.9446	-0.15711	0.172087	-0.912965	0.361261	0.595284
maker-000002F-snap-gene-16.80	Excitatory amino acid transporter 4	2996.5	-0.168829	0.184943	-0.91287	0.361311	0.595284
maker-000002F-augustus-gene-24.54		308.322	-0.152165	0.166709	-0.912755	0.361372	0.595284
maker-000035F-augustus-gene-7.60	Glutathione S-transferase C-terminal domain-containing protein	42.1946	0.387419	0.424466	0.912721	0.361389	0.595284
maker-000015F-augustus-gene-13.43		34.4797	0.581538	0.637161	0.912701	0.3614	0.595284
maker-000058F-augustus-gene-3.127	Hepatoma-derived growth factor-related protein 3	1474.48	0.1316	0.1442	0.912625	0.36144	0.595284
maker-000017F-augustus-gene-10.96	Uncharacterized protein	1.71256	1.02601	1.12427	0.912598	0.361454	0.595284
genemark-000000F-processed-gene-63.41	F-box only protein	1564.26	-0.306059	0.335462	-0.912351	0.361584	0.595431
maker-000040F-snap-gene-7.46	Uncharacterized protein	0.636352	-1.81824	1.9931	-0.912267	0.361628
snap_masked-000011F-processed-gene-27.5	ATP-binding cassette sub-family B member 9	5002.53	-0.290384	0.318322	-0.912234	0.361646	0.595465
maker-000003F-augustus-gene-21.67	Glutaminyl-peptide cyclotransferase protein	1929.94	0.654309	0.717372	0.912092	0.36172	0.595508
maker-000000F-snap-gene-11.84		2.18365	-0.865344	0.948811	-0.91203	0.361753	0.595508
maker-000038F-snap-gene-0.2		3.50698	0.861115	0.944383	0.911828	0.361859	0.595616
maker-000001F-augustus-gene-64.28	Uncharacterized protein	0.568885	-1.878	2.05983	-0.911726	0.361913
maker-000019F-augustus-gene-20.43	SH3 and multiple ankyrin repeat domains protein 1	2547.5	-0.161389	0.177024	-0.911681	0.361937	0.595677
maker-000023F-snap-gene-0.60	Carbohydrate sulfotransferase	1.32037	1.96277	2.15343	0.911465	0.36205	0.595797
maker-000001F-snap-gene-4.29	Unc-80	0.371073	-2.20423	2.41841	-0.911436	0.362066
maker-000052F-snap-gene-2.18		5.71535	-0.566955	0.62218	-0.911241	0.362168	0.595925
maker-000008F-augustus-gene-23.32	Serine/threonine-protein kinase ULK4	120.7	-0.633169	0.694964	-0.911082	0.362252	0.595996
maker-000001F-augustus-gene-6.93		2.06763	1.0382	1.13991	0.910779	0.362412	0.596192
maker-000004F-augustus-gene-15.69	25-hydroxyvitamin D-1 alpha hydroxylase, mitochondrial	2046.74	-0.434963	0.477655	-0.910622	0.362495	0.596261
maker-000036F-augustus-gene-3.46	Quinone oxidoreductase PIG3	6.34923	0.688306	0.75593	0.910542	0.362537	0.596264
maker-000068F-augustus-gene-0.45	Guanine nucleotide exchange factor MSS4	306.736	-0.159712	0.175466	-0.910212	0.362711	0.596483
maker-000007F-augustus-gene-31.190	Methylcrotonoyl-CoA carboxylase subunit alpha, mitochondrial	3218.41	0.152477	0.167537	0.91011	0.362765	0.596505
snap_masked-000009F-processed-gene-29.2	Myocardin-related transcription factor	1036.75	-0.249618	0.274312	-0.909979	0.362834	0.596551
maker-000046F-augustus-gene-4.89	Prohormone-4	538.693	-0.284373	0.312576	-0.909772	0.362943	0.596599
maker-000002F-augustus-gene-22.34	Hexokinase-3	2490.88	0.164734	0.181072	0.909769	0.362944	0.596599
maker-000003F-snap-gene-10.50	Uncharacterized protein	0.561643	-1.82835	2.01063	-0.909345	0.363168
maker-000042F-augustus-gene-2.69	Charged multivesicular body protein	1164.76	-0.130905	0.143977	-0.909206	0.363241	0.597021
maker-000001F-snap-gene-46.122		40.3537	-0.211903	0.233137	-0.908923	0.363391	0.5972
maker-000002F-augustus-gene-3.35	RING finger and CHY zinc finger domain-containing protein	1251.99	-0.0882703	0.0971271	-0.908812	0.363449	0.597229
maker-000032F-snap-gene-4.47		0.762951	-1.6134	1.776	-0.908442	0.363645
maker-000007F-snap-gene-14.81	Cuticular protein 66D	0.642798	-2.24641	2.47332	-0.908257	0.363743
maker-000037F-snap-gene-6.76	Uncharacterized protein	1.56213	-1.05538	1.1622	-0.908085	0.363833	0.597793
maker-000076F-augustus-gene-0.78	Charged multivesicular body protein	958.154	-0.142951	0.157556	-0.907303	0.364246	0.598405
maker-000019F-snap-gene-11.71	Uncharacterized protein	52.4623	0.855495	0.942995	0.90721	0.364296	0.598418
maker-000003F-augustus-gene-31.40	Unconventional myosin-XV	5105.96	-0.420372	0.463431	-0.907086	0.364361	0.59846
maker-000049F-snap-gene-1.64		1.98668	0.849602	0.936729	0.906988	0.364413	0.598478
maker-000014F-augustus-gene-3.76		584.629	-0.120916	0.133359	-0.906697	0.364567	0.598663
maker-000000F-augustus-gene-8.42	G-protein coupled receptor	0.748571	2.29145	2.52812	0.906382	0.364733
maker-602-snap-gene-0.38	Jmjc domain-containing histone demethylation protein	0.607116	-2.39119	2.6383	-0.906338	0.364757
genemark-000016F-processed-gene-14.19	Proto-oncogene serine/threonine-protein kinase mos	1461.8	-0.348948	0.3851	-0.906125	0.36487	0.599094
maker-000166F-snap-gene-0.18	RICIN, Ricin-type beta-trefoil	0.571834	2.87555	3.17398	0.905975	0.364949
maker-000000F-augustus-gene-3.38	Angiopoietin-related protein 3	311.095	-0.17909	0.197676	-0.905975	0.364949	0.599128
maker-000024F-snap-gene-18.33		0.47235	1.73851	1.91903	0.905934	0.364971
maker-000001F-augustus-gene-35.70	DNA-directed RNA polymerase II subunit RPB3	855.13	-0.132196	0.145923	-0.905931	0.364972	0.599128
augustus_masked-000008F-processed-gene-3.44		92.5122	0.327368	0.361625	0.905269	0.365323	0.599616
maker-000086F-snap-gene-1.69	ca-activated cl channel protein	17.3436	-0.522297	0.576987	-0.905215	0.365352	0.599616
maker-000013F-augustus-gene-14.68	Histone-lysine N-methyltransferase, H3 lysine-79 specific	2.36459	0.890997	0.984435	0.905085	0.36542	0.599662
maker-000003F-augustus-gene-40.30	c-type lectin ctl - mannose binding.	17153.5	0.466873	0.515915	0.904942	0.365496	0.59972
maker-000029F-snap-gene-2.81		146.691	0.223427	0.24696	0.904708	0.36562	0.599834
maker-000021F-augustus-gene-19.67	Fez family zinc finger protein	4.19187	-0.749027	0.827968	-0.904656	0.365648	0.599834
augustus_masked-000051F-processed-gene-1.1	Uncharacterized protein	1.25569	-2.01758	2.23055	-0.904524	0.365717	0.599881
snap_masked-000001F-processed-gene-45.19	Uncharacterized protein	2.13375	-1.09499	1.21084	-0.904326	0.365823	0.599987
maker-000019F-snap-gene-20.55		2.42966	-0.975919	1.07961	-0.903957	0.366018	0.600241
genemark-000001F-processed-gene-52.30	Atrial natriuretic peptide receptor	66.9246	0.289999	0.320975	0.903494	0.366264	0.600528
maker-000022F-snap-gene-18.65		6.74923	-0.559347	0.619139	-0.903427	0.366299	0.600528
maker-000000F-snap-gene-24.38		6.43493	0.450392	0.498619	0.903279	0.366378	0.600528
maker-000011F-augustus-gene-20.77	Glutathione S-transferase S1	3618.19	-0.238592	0.264142	-0.903274	0.366381	0.600528
augustus_masked-000001F-processed-gene-52.43	Calcium-binding mitochondrial carrier protein Aralar1	5364.82	0.142952	0.158275	0.903187	0.366427	0.600528
maker-000061F-snap-gene-2.89	Caseinolytic peptidase B protein	25.2116	-0.693481	0.767836	-0.903163	0.36644	0.600528
maker-000011F-augustus-gene-0.58		1144.95	0.346562	0.383753	0.903086	0.36648	0.600528
maker-000040F-snap-gene-3.35	Terminal uridylyltransferase	1.51577	-1.38341	1.53205	-0.90298	0.366537	0.600554
snap_masked-000057F-processed-gene-3.16	Uncharacterized protein	912.553	-0.505763	0.560225	-0.902786	0.36664	0.600639
augustus_masked-000019F-processed-gene-24.31	Uncharacterized protein	521.344	0.113403	0.125624	0.902717	0.366676	0.600639
maker-000031F-augustus-gene-9.88	Sodium- and chloride-dependent GABA transporter ine	45.1264	-0.344738	0.381917	-0.902651	0.366711	0.600639
maker-000024F-augustus-gene-1.113		11.7915	0.472881	0.524005	0.902437	0.366825	0.600709
maker-000003F-augustus-gene-9.40	Lethal(2) giant larvae protein	4161.49	-0.103028	0.114169	-0.902416	0.366836	0.600709
maker-000024F-snap-gene-1.87	Zinc finger protein	1.44421	-1.62666	1.80275	-0.902318	0.366888	0.600727
genemark-000245F-processed-gene-0.7	Uncharacterized protein	0.579354	-1.57005	1.74025	-0.9022	0.366951
genemark-000006F-processed-gene-32.37		0.951747	-1.42557	1.58014	-0.902182	0.36696
maker-000011F-augustus-gene-15.69	CDK5 and ABL1 enzyme substrate 1	110.804	0.169189	0.187609	0.901815	0.367155	0.601097
maker-000000F-snap-gene-83.64	Uncharacterized protein	0.36853	-1.84093	2.04179	-0.901627	0.367255
maker-000020F-snap-gene-6.49	Inhibitor of growth protein	0.36853	-1.84093	2.04179	-0.901627	0.367255
snap_masked-000005F-processed-gene-7.15	Uncharacterized protein	0.389987	-1.82803	2.02762	-0.901561	0.36729
maker-000006F-snap-gene-25.63		12.9492	-0.668223	0.741243	-0.90149	0.367328	0.601313
maker-000018F-snap-gene-9.29	Uncharacterized protein	0.848798	1.77367	1.96754	0.901467	0.36734
maker-000001F-snap-gene-47.37		0.603507	3.35384	3.7211	0.901303	0.367427
genemark-000016F-processed-gene-22.57		10450.9	-0.223612	0.248126	-0.901204	0.36748	0.601448
maker-000066F-augustus-gene-3.124		22.8903	0.310818	0.3449	0.901181	0.367492	0.601448
genemark-000021F-processed-gene-3.5	Zinc finger homeobox protein 3 zinc finger homeodomain protein 3 zfh-3 alpha-fetoprotein enhancer-binding protein at motif-binding factor at-binding transcription factor 1	8.66871	0.497782	0.552587	0.900821	0.367684	0.601628
maker-000021F-augustus-gene-16.6		11.9509	-0.804862	0.893477	-0.900819	0.367685	0.601628
maker-000097F-snap-gene-0.133	Uncharacterized protein	0.693684	-2.26855	2.51856	-0.900732	0.367731
maker-000003F-augustus-gene-28.47	Apolipoprotein D	237.866	0.205843	0.228592	0.900484	0.367863	0.601853
maker-000002F-snap-gene-37.59	Uncharacterized protein	1.60885	-1.06849	1.18679	-0.900319	0.36795	0.601929
maker-000001F-augustus-gene-38.77	Limb region 1 protein	2059.68	-0.161635	0.179575	-0.900097	0.368069	0.602
maker-000019F-snap-gene-4.50	Uncharacterized protein	2.52929	-0.941262	1.04575	-0.900083	0.368076	0.602
maker-000020F-augustus-gene-21.99	Zinc finger protein	23.1184	0.325354	0.36151	0.899986	0.368128	0.602018
maker-000000F-augustus-gene-67.84		52.9844	-0.308382	0.342717	-0.899815	0.368219	0.602097
maker-000016F-augustus-gene-13.137	Kinesin protein costa	11.8682	0.598828	0.665556	0.899741	0.368258	0.602097
augustus_masked-000014F-processed-gene-17.37	V-type proton ATPase subunit B, brain	13095.9	-0.242479	0.269553	-0.899561	0.368354	0.602131
maker-000009F-snap-gene-10.45	Copper-transporting ATPase	2452.31	-0.140554	0.15625	-0.899548	0.368361	0.602131
maker-000025F-snap-gene-15.75	Uncharacterized protein	2.25324	-0.845697	0.940367	-0.899326	0.368479	0.602195
maker-000035F-augustus-gene-9.113		395.91	0.201943	0.224551	0.89932	0.368482	0.602195
maker-000011F-snap-gene-26.30		869.045	-0.204363	0.227303	-0.899078	0.368611	0.602303
maker-000357F-snap-gene-0.1		38.0675	0.29066	0.3233	0.899042	0.36863	0.602303
maker-000087F-snap-gene-0.35	Pol protein	2.97056	-1.15794	1.28863	-0.898583	0.368875	0.602575
snap_masked-000042F-processed-gene-2.97	Bone morphogenetic protein	8.37856	0.605886	0.674274	0.898576	0.368879	0.602575
maker-000010F-snap-gene-9.43	Inner nuclear membrane protein Man1	0.798742	2.23123	2.48327	0.898504	0.368917
snap_masked-000000F-processed-gene-7.67		87.5954	0.178128	0.198326	0.89816	0.3691	0.602869
snap_masked-000016F-processed-gene-4.111		629.566	0.469304	0.522869	0.897556	0.369422	0.603302
maker-000011F-augustus-gene-27.137	Ankyrin repeat domain-containing protein	295.768	0.241006	0.268562	0.897395	0.369508	0.603302
maker-000003F-augustus-gene-23.107	Neuroligin	44.4824	0.317276	0.353556	0.897387	0.369512	0.603302
maker-000000F-augustus-gene-25.39	NADH dehydrogenase [ubiquinone] flavoprotein 2, mitochondrial	2489.89	0.156988	0.17496	0.89728	0.369569	0.603302
maker-000031F-augustus-gene-9.84	NudC domain-containing protein	1047.12	0.120352	0.13413	0.897278	0.369571	0.603302
maker-000019F-augustus-gene-24.98	26S proteasome non-ATPase regulatory subunit	1441.71	0.156276	0.174197	0.897125	0.369652	0.603367
maker-000004F-augustus-gene-16.97	Nuclear nucleic acid-binding protein C1D	431.18	0.146866	0.163729	0.897005	0.369716	0.603398
maker-000013F-snap-gene-5.61	Cell division protein ftsj	4.94703	-0.566716	0.631836	-0.896936	0.369753	0.603398
augustus_masked-000011F-processed-gene-27.40	Zinc metalloproteinase nas-13	10.8043	0.725928	0.809507	0.896754	0.36985	0.60349
maker-000074F-snap-gene-2.34	Uncharacterized protein	358.124	0.130301	0.145348	0.896471	0.370001	0.603669
maker-000018F-snap-gene-22.7		90.8705	-0.506107	0.564634	-0.896346	0.370068	0.603675
maker-000021F-augustus-gene-5.49	Steroid receptor RNA activator	460.099	0.220179	0.24565	0.89631	0.370087	0.603675
maker-000026F-snap-gene-5.41	Arginine--tRNA ligase, mitochondrial	696.738	0.133964	0.14952	0.895963	0.370272	0.603868
genemark-000020F-processed-gene-4.81	Uncharacterized protein	0.364745	-1.82779	2.04021	-0.895885	0.370314
augustus_masked-000015F-processed-gene-18.30	F-box/WD repeat-containing protein	110.238	-0.20006	0.223325	-0.895828	0.370344	0.603868
genemark-000009F-processed-gene-24.21	Suppression of tumorigenicity 18 protein	12.4333	-0.473015	0.528051	-0.895775	0.370373	0.603868
maker-000002F-snap-gene-17.37	Uncharacterized protein	0.760927	-1.54522	1.72509	-0.89573	0.370397
maker-000027F-snap-gene-13.70	TE: Gag-pol polyprotein precursor	5.21537	0.483741	0.540053	0.895729	0.370397	0.603868
maker-000000F-augustus-gene-68.82	Carboxylesterase 5A	834.616	-0.0914898	0.102152	-0.895628	0.370451	0.603868
maker-000017F-augustus-gene-11.88	Nucleolar MIF4G domain-containing protein	1355.1	0.126261	0.140975	0.895626	0.370453	0.603868
maker-000023F-snap-gene-8.15	Ras_like_GTPase, Rat sarcoma (Ras)-like superfamily of small guanosine	1881.54	0.413651	0.461975	0.895396	0.370575	0.604001
maker-000001F-augustus-gene-23.6		1.71086	-1.23264	1.37692	-0.895218	0.37067	0.604043
genemark-000035F-processed-gene-7.43	2-oxoglutarate and iron-dependent oxygenase domain-containing protein	89.2136	0.197276	0.220373	0.895195	0.370683	0.604043
maker-000012F-snap-gene-27.66	Uncharacterized protein	4.43149	-0.744926	0.832388	-0.894926	0.370827	0.604209
maker-000002F-augustus-gene-34.35		1.61568	-1.23324	1.37866	-0.894518	0.371045	0.604498
maker-000012F-augustus-gene-11.119	Mitotic spindle-associated MMXD complex subunit MIP18	489.106	-0.125749	0.140598	-0.894382	0.371118	0.604549
maker-000014F-augustus-gene-18.25	Male-specific lethal-1	41520.8	-0.314296	0.351478	-0.894211	0.371209	0.604555
augustus_masked-000160F-processed-gene-0.35	Glutamate-cysteine ligase, modifier subunit	315.793	-0.282638	0.316111	-0.894108	0.371264	0.604555
maker-000002F-augustus-gene-25.23	Derlin-1	45.4585	0.357861	0.400255	0.894082	0.371278	0.604555
maker-000079F-augustus-gene-2.110		2.28777	2.02943	2.26992	0.894054	0.371293	0.604555
maker-000077F-augustus-gene-2.99	Iroquois-class homeodomain protein irx-4	347.413	-0.304165	0.340233	-0.89399	0.371327	0.604555
maker-000046F-augustus-gene-4.86	u2 small nuclear ribonucleoprotein auxiliary factor u2af	7935.62	0.110307	0.123404	0.893868	0.371393	0.604576
maker-000015F-snap-gene-8.11		36.4424	0.324782	0.363367	0.893812	0.371423	0.604576
maker-000008F-snap-gene-11.37	Filamin-A	19647.7	0.224072	0.250738	0.893648	0.37151	0.604652
maker-000001F-augustus-gene-28.46	Transcription cofactor vestigial protein 2	5.65003	-0.666871	0.746339	-0.893523	0.371577	0.604694
maker-000001F-augustus-gene-13.43	Guanine deaminase	75.1644	0.230004	0.257483	0.893279	0.371708	0.60484
augustus_masked-000018F-processed-gene-16.82	GTPase-activating Rap/Ran-GAP domain protein 3	1.72738	1.43536	1.60766	0.892822	0.371952	0.605068
maker-000028F-snap-gene-11.37		9.9044	-0.432937	0.484915	-0.892811	0.371958	0.605068
maker-000021F-augustus-gene-4.131	Serine/threonine-protein phosphatase 2A 56 kDa regulatory subunit gamma	1791.18	-0.10144	0.113622	-0.892786	0.371972	0.605068
maker-000010F-snap-gene-3.24	Uncharacterized protein	0.644093	-1.83746	2.05819	-0.892755	0.371988
maker-000014F-augustus-gene-0.35	Frizzled-6	372.095	-0.247305	0.277137	-0.892358	0.372201	0.605374
maker-000007F-augustus-gene-6.55	Uncharacterized protein	1.34849	-2.33492	2.61731	-0.892108	0.372335	0.605524
maker-000037F-snap-gene-7.137	Uncharacterized protein	0.637287	-1.57046	1.7605	-0.892057	0.372362
maker-000011F-augustus-gene-8.36	Tyrosine-protein kinase hopscotch	1718.99	-0.177856	0.199401	-0.891949	0.37242	0.605596
maker-000003F-augustus-gene-18.55	Uncharacterized protein	43.4583	-0.364084	0.408225	-0.891871	0.372462	0.605597
maker-000018F-augustus-gene-13.75	Suppressor of cytokine signaling 1	5.18811	0.625375	0.701474	0.891516	0.372652	0.605822
maker-000001F-augustus-gene-9.44	Vacuolar protein sorting-associated protein 13C	195.182	0.189173	0.212208	0.891452	0.372687	0.605822
maker-000018F-snap-gene-17.72	Enoyl-CoA hydratase domain-containing protein 2, mitochondrial	3405.28	0.0798283	0.0895556	0.891382	0.372724	0.605822
genemark-000069F-processed-gene-0.73		2.32214	-0.903179	1.01342	-0.891217	0.372813	0.605899
maker-000000F-augustus-gene-19.36	Zinc finger protein Gfi-1b	193.319	-0.499572	0.56061	-0.891121	0.372864	0.605915
maker-000001F-snap-gene-22.38		79.5182	-0.424061	0.475917	-0.891039	0.372908	0.605919
maker-000011F-snap-gene-3.79	tRNA (guanine(10)-N2)-methyltransferase	2649.02	-0.0868141	0.0974734	-0.890645	0.37312	0.606196
maker-000005F-augustus-gene-31.28		13204.3	-0.203889	0.22916	-0.889722	0.373615	0.606933
maker-000013F-augustus-gene-16.1	Methylmalonic aciduria type A protein, mitochondrial	6.88552	0.773278	0.8692	0.889644	0.373657	0.606934
maker-000001F-augustus-gene-39.61	Neutral endopeptidase	46.1892	0.533497	0.599741	0.889546	0.37371	0.606953
maker-000169F-augustus-gene-0.56	Lysophospholipid acyltransferase	213.884	0.133057	0.14973	0.888646	0.374193	0.607671
maker-000016F-augustus-gene-20.100		75.8326	0.846971	0.953228	0.888529	0.374256	0.607706
maker-000000F-snap-gene-65.74	Solute carrier family 35 member F5	1.20174	-1.42636	1.60626	-0.888	0.374541	0.6081
genemark-000027F-processed-gene-0.27	Zinc carboxypeptidase A 1	0.647555	-1.84929	2.08265	-0.887951	0.374567
maker-000006F-snap-gene-28.71		23.6087	-0.487787	0.549475	-0.887732	0.374685	0.608192
maker-000204F-snap-gene-0.5	anaphase-promoting complex subunit	15.6705	-0.361869	0.40766	-0.887674	0.374716	0.608192
maker-000013F-augustus-gene-3.34	Solute carrier family 22 member 23	52.3359	0.286746	0.323035	0.887664	0.374721	0.608192
augustus_masked-000060F-processed-gene-1.49	Uncharacterized protein	2.47542	-0.736197	0.829447	-0.887575	0.374769	0.608202
genemark-000010F-processed-gene-5.9	Selenocysteine lyase	3093.69	-0.142685	0.160806	-0.887306	0.374914	0.60837
maker-000017F-augustus-gene-19.70	AP-3 complex subunit beta-2	0.69134	-1.87869	2.11737	-0.887274	0.374931
maker-000022F-augustus-gene-5.59		2.04332	0.923621	1.04103	0.887221	0.37496	0.608377
maker-000000F-snap-gene-75.17		0.795617	2.01997	2.27699	0.887122	0.375013
maker-000030F-snap-gene-10.98	Uncharacterized protein	0.655914	-3.29302	3.7132	-0.886842	0.375164
maker-000018F-snap-gene-18.71		939.879	-0.158767	0.179045	-0.886744	0.375217	0.608726
maker-000004F-augustus-gene-4.8	FGFR1 oncogene partner	244.843	-0.175457	0.197885	-0.886662	0.375261	0.608731
maker-000016F-snap-gene-15.0		0.432788	2.83243	3.19451	0.886656	0.375264
maker-000014F-snap-gene-19.15	PREDICTED: defective proboscis extension response	67.5318	0.25117	0.283321	0.886521	0.375337	0.608787
maker-000015F-snap-gene-8.2	Triple functional domain protein	4.78226	0.772133	0.871412	0.886071	0.375579	0.609085
augustus_masked-000052F-processed-gene-4.19	Ankyrin repeat and LEM domain-containing protein	1267.64	-0.116063	0.130993	-0.886026	0.375604	0.609085
maker-000004F-augustus-gene-25.70	Ski oncogene	1765.74	0.194471	0.219548	0.88578	0.375736	0.609232
maker-000000F-augustus-gene-80.44	Dynein heavy chain	0.902815	-2.25942	2.55082	-0.885763	0.375745
genemark-000043F-processed-gene-7.13	Zinc finger protein	0.611534	-1.8178	2.05277	-0.885537	0.375867
maker-000035F-augustus-gene-9.128		12.6938	-0.420117	0.474485	-0.885418	0.375931	0.609428
maker-000128F-augustus-gene-0.54		3.44532	-0.64667	0.730396	-0.885369	0.375958	0.609428
maker-000016F-augustus-gene-15.59		1.23527	1.29758	1.46568	0.885308	0.37599	0.609428
maker-000046F-snap-gene-5.86		8.17932	-0.446491	0.504368	-0.885248	0.376023	0.609428
maker-000001F-augustus-gene-35.71	Alpha-(1,3)-fucosyltransferase	195.825	-0.406323	0.459078	-0.885084	0.376111	0.609504
maker-000001F-augustus-gene-47.66	Atrial natriuretic peptide-converting enzyme	40.0553	0.708064	0.800132	0.884935	0.376192	0.609536
maker-000046F-snap-gene-1.44	Dermal papilla-derived protein	307.922	0.145885	0.164862	0.884893	0.376215	0.609536
snap_masked-000161F-processed-gene-0.11	Sorting nexin-5	7.18446	-0.838518	0.947683	-0.884808	0.37626	0.609543
maker-000003F-snap-gene-3.51	Uncharacterized protein	0.640581	2.29302	2.59175	0.88474	0.376297
maker-000000F-snap-gene-22.81		8.18918	0.687696	0.777402	0.884608	0.376368	0.60965
maker-000073F-snap-gene-2.98	Beta-klotho	34383.3	-0.388116	0.4388	-0.884494	0.376429	0.609683
genemark-000015F-processed-gene-19.39	Uncharacterized protein	0.671096	-1.75849	1.98867	-0.884254	0.376559
maker-000111F-snap-gene-0.57		0.698738	1.46616	1.65861	0.883967	0.376714
genemark-000036F-processed-gene-1.49	Dve	34.2349	-0.485417	0.549188	-0.883881	0.37676	0.61011
maker-000023F-snap-gene-15.99	Small integral membrane protein	249.239	-0.109562	0.12396	-0.883851	0.376777	0.61011
snap_masked-000061F-processed-gene-1.92	Uncharacterized protein	0.568487	-2.23797	2.53269	-0.883631	0.376895
maker-000016F-augustus-gene-2.74	Protein tamozhennic	442.444	-0.115971	0.131279	-0.883394	0.377023	0.610443
maker-000007F-snap-gene-12.32	conserved hypothetical protein	0.529954	-1.84057	2.08413	-0.883133	0.377165
maker-000022F-snap-gene-20.24	Sodium/calcium exchanger	4.18664	0.910123	1.03072	0.882995	0.377239	0.610639
maker-000019F-snap-gene-0.45	Uncharacterized protein	5.01653	0.846436	0.958746	0.882858	0.377313	0.610639
maker-000032F-augustus-gene-7.59	Trifunctional enzyme subunit alpha, mitochondrial	4355.78	-0.130121	0.147394	-0.882807	0.377341	0.610639
maker-000002F-augustus-gene-2.68	Uncharacterized protein	869.988	-0.382797	0.433625	-0.882784	0.377353	0.610639
maker-000016F-augustus-gene-13.143	Solute carrier family 25 member 45	1781.88	-0.161564	0.183017	-0.882784	0.377353	0.610639
maker-000001F-augustus-gene-56.50	TE: Pogo transposable element with ZNF domain	35.0674	0.303408	0.343748	0.882645	0.377428	0.610693
snap_masked-000000F-processed-gene-58.1	Sorting nexin-19	1622.99	0.116114	0.131615	0.882229	0.377653	0.61099
maker-000028F-snap-gene-4.76		87.7147	-0.329557	0.373594	-0.882127	0.377708	0.610995
maker-000012F-snap-gene-24.39		2.94386	0.800685	0.907734	0.882069	0.377739	0.610995
maker-000022F-snap-gene-3.38		3.20034	1.13084	1.28233	0.881865	0.37785	0.611106
maker-000007F-augustus-gene-15.61	Cdk5 activator protein, Cyclin-dependent kinase 5 regulatory subunit	76.3216	-0.308356	0.349705	-0.88176	0.377907	0.611131
maker-000028F-augustus-gene-14.125		0.524381	-2.78118	3.15427	-0.881717	0.37793
maker-000031F-snap-gene-0.64	myosin xv	31.6827	-0.455418	0.516544	-0.881663	0.377959	0.611148
genemark-000028F-processed-gene-12.55	histone h2b.3	0.405892	2.77072	3.14355	0.8814	0.378101
maker-000040F-snap-gene-3.23	Nfx1-type zinc finger-containing protein	0.405892	2.77072	3.14355	0.8814	0.378101
maker-000002F-augustus-gene-22.39		384.749	0.319211	0.362165	0.881398	0.378103	0.611313
maker-000069F-snap-gene-1.75	Uncharacterized protein	4.95308	0.61729	0.700674	0.880995	0.378321	0.611501
genemark-000066F-processed-gene-0.86		1.64752	0.986205	1.11971	0.880771	0.378442	0.611501
genemark-000009F-processed-gene-24.29	Receptor-type tyrosine-protein phosphatase alpha precursor	433.441	-0.195573	0.222049	-0.880763	0.378446	0.611501
snap_masked-000070F-processed-gene-0.104	NMDA receptor-regulated protein	10.9581	0.405376	0.460264	0.880746	0.378455	0.611501
maker-000018F-snap-gene-1.88	Zinc finger BED domain-containing protein 4	0.571236	-1.52685	1.73363	-0.880727	0.378465
maker-000023F-augustus-gene-15.144	Inorganic pyrophosphatase	5415.41	0.215696	0.244908	0.880723	0.378468	0.611501
maker-000049F-snap-gene-3.1	Inhibitor of growth protein	17.0394	-0.559277	0.635022	-0.880721	0.378469	0.611501
maker-000020F-augustus-gene-23.86	Multidrug resistance-associated protein lethal(2)03659	1.901	1.03022	1.16995	0.880566	0.378553	0.611524
maker-000013F-snap-gene-7.64	Zinc finger FYVE domain-containing protein	1.11972	1.8356	2.0847	0.880511	0.378582	0.611524
maker-000031F-augustus-gene-5.67	Uncharacterized protein	4569.87	-0.403881	0.458725	-0.880444	0.378619	0.611524
maker-000080F-augustus-gene-1.224	60S acidic ribosomal protein P1	22593.6	0.244541	0.277766	0.880387	0.37865	0.611524
maker-000070F-augustus-gene-1.62	Ribosome biogenesis protein bop1	0.360813	2.16147	2.4556	0.880219	0.378741
genemark-000000F-processed-gene-23.96	Heat shock protein 105 kDa	46493	-0.122933	0.139664	-0.880204	0.378749	0.611616
maker-000015F-augustus-gene-20.26	GH01794p	1244	-0.117163	0.133153	-0.879913	0.378907	0.611804
maker-000012F-augustus-gene-10.53	Peptidyl-prolyl cis-trans isomerase FKBP2	735.695	-0.158158	0.179773	-0.879768	0.378985	0.611863
maker-000124F-snap-gene-0.21	Uncharacterized protein	1.85848	-0.971497	1.10441	-0.879651	0.379048	0.611898
maker-000018F-snap-gene-21.111	Uncharacterized protein	1.80255	1.01347	1.15283	0.879114	0.379339	0.612301
augustus_masked-000029F-processed-gene-2.15	polyprotein of retroviral origin	0.574767	-1.7787	2.02364	-0.878963	0.379422
augustus_masked-000000F-processed-gene-22.25	Ras and EF-hand domain-containing protein	691.085	-0.203381	0.231438	-0.87877	0.379526	0.61249
maker-000010F-augustus-gene-18.50	Isocitrate dehydrogenase [NAD] subunit beta, mitochondrial	1887.58	-0.184209	0.209646	-0.878667	0.379582	0.61249
maker-000003F-augustus-gene-34.36	E3 ubiquitin-protein ligase MARCH6	170.253	-0.195805	0.222863	-0.878587	0.379625	0.61249
maker-000007F-augustus-gene-31.188	TATA element modulatory factor	1574.26	-0.0853944	0.0972004	-0.87854	0.379651	0.61249
snap_masked-000011F-processed-gene-2.132		93.1217	0.316836	0.360651	0.878513	0.379665	0.61249
maker-000031F-augustus-gene-0.30	Uncharacterized protein	0.748714	-1.77124	2.01648	-0.878382	0.379737
genemark-000020F-processed-gene-15.40	Uncharacterized protein	7.83175	0.605916	0.689908	0.878256	0.379805	0.612648
augustus_masked-000049F-processed-gene-5.2	Phenylalanine--tRNA ligase beta subunit	2133.91	-0.136663	0.155624	-0.878165	0.379854	0.61266
genemark-000366F-processed-gene-0.2	TE: Reverse transcriptase/ribonuclease h/methyltransferase	5.76192	-0.660952	0.75284	-0.877945	0.379974	0.61271
maker-000069F-augustus-gene-2.70	Bifunctional heparan sulfate N-deacetylase/N-sulfotransferase	14.3295	0.707592	0.805985	0.877922	0.379986	0.61271
snap_masked-000000F-processed-gene-80.114	Ras-related protein Rab-7a	4270.42	-0.155451	0.177076	-0.877876	0.380011	0.61271
augustus_masked-000000F-processed-gene-71.37	Growth hormone secretagogue receptor type 1	8.55117	-0.619636	0.706259	-0.87735	0.380297	0.613081
maker-000036F-augustus-gene-5.62		9.23144	-1.03948	1.18487	-0.877299	0.380324	0.613081
maker-000014F-snap-gene-18.11	FAST kinase domain-containing protein	4.51404	0.581126	0.66248	0.877197	0.38038	0.613103
maker-000001F-snap-gene-67.97	Uncharacterized protein	0.521851	-2.19474	2.50221	-0.877121	0.380421
maker-000025F-snap-gene-6.48		5.67983	-0.607445	0.692666	-0.876967	0.380505	0.613237
maker-000066F-augustus-gene-1.70	Cell death activator CIDE-A protein	310.75	0.18038	0.205705	0.876888	0.380547	0.613239
maker-000088F-augustus-gene-0.16		3.90197	0.723074	0.824744	0.876726	0.380636	0.613314
maker-000078F-snap-gene-2.97	Uncharacterized protein	0.448229	-2.75346	3.14104	-0.876606	0.380701
maker-000038F-snap-gene-8.63		7.13882	-0.494036	0.56365	-0.876495	0.380761	0.613449
maker-000074F-snap-gene-1.102		0.57968	-1.5615	1.78187	-0.876328	0.380852
maker-000011F-snap-gene-3.69		1.15832	1.08287	1.23593	0.876154	0.380946	0.613572
augustus_masked-000008F-processed-gene-21.32	Hypoxia-inducible factor 3-alpha	12416.6	-0.176002	0.200882	-0.876146	0.380951	0.613572
maker-000004F-augustus-gene-2.72	Uncharacterized protein	3109.96	-0.163605	0.186737	-0.876123	0.380963	0.613572
maker-000008F-augustus-gene-21.63		4713.14	0.128763	0.146984	0.876032	0.381013	0.613585
genemark-000042F-processed-gene-5.4		2987.3	0.231664	0.264561	0.875655	0.381218	0.613805
genemark-000000F-processed-gene-13.60		29.9717	0.391648	0.447278	0.875626	0.381233	0.613805
maker-000005F-snap-gene-18.54		6.20449	0.664303	0.758824	0.875437	0.381336	0.613863
maker-000000F-snap-gene-45.28		2.3921	-0.82172	0.938673	-0.875406	0.381353	0.613863
genemark-000014F-processed-gene-0.43		25.7286	0.359693	0.411224	0.874687	0.381744	0.614383
maker-000013F-snap-gene-4.69		1.78875	-1.24571	1.42422	-0.874658	0.38176	0.614383
snap_masked-000005F-processed-gene-37.11		723.491	0.244014	0.279097	0.874301	0.381955	0.614575
maker-000000F-snap-gene-35.45	Pyridoxal phosphate phosphatase	506.016	0.266817	0.305215	0.874195	0.382012	0.614575
maker-000021F-snap-gene-17.71		0.809438	1.35008	1.54438	0.874185	0.382017
augustus_masked-000012F-processed-gene-25.35	Integrin alpha-6	746.685	0.148809	0.170236	0.874132	0.382047	0.614575
maker-000073F-snap-gene-2.85	Uncharacterized protein	339.962	-0.551223	0.630613	-0.874106	0.38206	0.614575
maker-000015F-snap-gene-15.33	Spermine oxidase	168.642	-0.131296	0.150215	-0.874054	0.382089	0.614575
maker-000011F-augustus-gene-12.72	Two pore calcium channel protein 2	2181.22	-0.133687	0.152984	-0.873862	0.382193	0.614676
genemark-000184F-processed-gene-0.6	Cytochrome c oxidase subunit	1.05188	1.51303	1.73188	0.873636	0.382316	0.614778
maker-000035F-augustus-gene-9.118	Snap-25 synaptosome-associated protein component of snare complex	247.784	0.155294	0.177765	0.873592	0.38234	0.614778
maker-000052F-snap-gene-0.86	Mitochondrial import receptor subunit TOM70	310.643	0.268188	0.307043	0.873456	0.382415	0.61483
maker-000000F-snap-gene-55.39	Vacuolar protein sorting-associated protein 13D	32.8031	0.419663	0.480636	0.87314	0.382587	0.615039
maker-000089F-augustus-gene-1.46	Sodium- and chloride-dependent neutral and basic amino acid transporter B(0+)	38.5986	0.367449	0.420941	0.872923	0.382705	0.615162
augustus_masked-000054F-processed-gene-1.29		0.444444	-2.74256	3.14252	-0.872728	0.382811
maker-000021F-augustus-gene-14.53	rRNA-processing protein FCF1	54.7493	-0.315632	0.361713	-0.872602	0.38288	0.615376
maker-000010F-augustus-gene-25.28	Exostosin-1	337.993	-0.259548	0.29748	-0.872488	0.382942	0.615401
maker-000018F-augustus-gene-10.56	Uncharacterized protein	1.97527	1.09037	1.24987	0.872385	0.382998	0.615401
maker-000058F-augustus-gene-4.127	Dual specificity protein phosphatase	487.887	0.208471	0.238978	0.872343	0.383021	0.615401
maker-000017F-snap-gene-5.84	Nuclease HARBI1	5.22745	0.539172	0.618135	0.872257	0.383068	0.615408
maker-000003F-snap-gene-34.94	Transcription initiation factor TFIID subunit	0.500835	-1.51776	1.7406	-0.871976	0.383221
maker-000102F-snap-gene-0.11	Uncharacterized protein	4.78697	-0.626909	0.71904	-0.871869	0.38328	0.615681
genemark-000002F-processed-gene-33.20	Uncharacterized protein	35.7283	0.247196	0.28359	0.871665	0.383391	0.615793
genemark-000038F-processed-gene-0.37	Uncharacterized protein	1650.77	-0.359289	0.41229	-0.871448	0.38351	0.615913
maker-000052F-snap-gene-2.11	Uncharacterized protein	355.648	0.168949	0.193888	0.871373	0.383551	0.615913
maker-000028F-augustus-gene-5.47	Uncharacterized protein	306.096	-0.357035	0.409774	-0.871297	0.383592	0.615913
maker-000063F-augustus-gene-2.112	ADP-ribosylation factor 3	714.98	-0.105844	0.121506	-0.871099	0.3837	0.616019
snap_masked-000362F-processed-gene-0.5	NADH-ubiquinone oxidoreductase chain	3.20452	-0.70433	0.808759	-0.870877	0.383821	0.616057
maker-000013F-snap-gene-3.68	Probable DNA replication complex GINS protein PSF2	478.859	-0.287111	0.329694	-0.87084	0.383841	0.616057
maker-000005F-augustus-gene-36.72		8.34441	-0.583243	0.669837	-0.870725	0.383905	0.616057
genemark-000023F-processed-gene-16.40	Tumor suppressor p53-binding protein	1597.81	0.128898	0.148043	0.870678	0.38393	0.616057
augustus_masked-000000F-processed-gene-54.20	BTB/POZ domain-containing protein KCTD3	622.783	-0.127432	0.146364	-0.870652	0.383944	0.616057
maker-000001F-augustus-gene-33.43	trisn small nuclear ribonucleoprotein	3579.25	0.109318	0.125585	0.870474	0.384041	0.616057
maker-000029F-augustus-gene-13.148		5696.05	0.435402	0.500254	0.870362	0.384103	0.616057
genemark-000016F-processed-gene-20.27	Uncharacterized protein	4.74776	0.663059	0.761838	0.870341	0.384114	0.616057
genemark-000004F-processed-gene-27.6	Kalirin	2.06443	-1.2096	1.38992	-0.870265	0.384156	0.616057
genemark-000001F-processed-gene-32.52		1.23698	-1.16608	1.34009	-0.870148	0.38422	0.616057
augustus_masked-000023F-processed-gene-16.54	DNA repair and recombination protein RAD26, putative	1851.21	0.121258	0.139354	0.870138	0.384225	0.616057
snap_masked-000001F-processed-gene-16.2	Diacylglycerol kinase alpha	1.32204	1.47714	1.6976	0.870134	0.384227	0.616057
maker-000007F-snap-gene-26.34	Uncharacterized protein	41.4242	-0.206941	0.237982	-0.869568	0.384536	0.616437
maker-000081F-snap-gene-1.110		2.10568	-0.776028	0.892451	-0.869547	0.384548	0.616437
maker-000013F-augustus-gene-21.56	Uncharacterized protein	1.7498	1.90925	2.19598	0.869429	0.384613	0.616473
maker-000004F-snap-gene-30.41	Uncharacterized protein	73.1845	-0.270299	0.310979	-0.869187	0.384745	0.616617
maker-000018F-augustus-gene-22.76	Brain chitinase and chia	88.5946	-0.493983	0.568422	-0.869042	0.384824	0.616677
maker-000020F-snap-gene-6.61	Inhibitor of growth protein	0.499039	-1.51087	1.73904	-0.868794	0.38496
maker-000037F-snap-gene-8.41	Uncharacterized protein	0.546823	-2.1533	2.47866	-0.868736	0.384991
augustus_masked-000073F-processed-gene-2.117		532.962	0.91207	1.04995	0.868677	0.385024	0.61693
maker-000015F-snap-gene-21.31	Heparan sulfate glucosamine 3-O-sulfotransferase	121.838	0.360096	0.414603	0.868533	0.385103	0.616988
maker-000030F-augustus-gene-13.97	DNA mismatch repair protein Mlh3	1046.53	-0.103108	0.118728	-0.868437	0.385155	0.617005
maker-000011F-snap-gene-26.28		0.981762	1.56252	1.7997	0.86821	0.38528
maker-000003F-augustus-gene-38.79	Fem-1 (Tetranychus urticae)	356.822	0.0804133	0.0926515	0.867912	0.385443	0.617387
maker-000000F-augustus-gene-41.21	NF-kappa-B inhibitor-interacting Ras protein 2	34758.4	0.141716	0.163295	0.867848	0.385477	0.617387
maker-000026F-snap-gene-12.18	RE09303p	0.332622	2.1617	2.49171	0.867555	0.385638
snap_masked-000001F-processed-gene-62.93	Uncharacterized protein	23.6606	-0.376443	0.433992	-0.867395	0.385726	0.617717
maker-000005F-augustus-gene-38.64	Alpha-(1,3)-fucosyltransferase	114.251	0.440107	0.507622	0.866998	0.385943	0.617998
maker-000013F-augustus-gene-22.41	Tetratricopeptide repeat protein	1444.91	-0.107321	0.12386	-0.866471	0.386232	0.618276
snap_masked-000019F-processed-gene-21.74		151.981	0.477401	0.550973	0.86647	0.386233	0.618276
maker-000006F-snap-gene-24.41	Uncharacterized protein	1.62553	1.15481	1.33294	0.866362	0.386292	0.618276
maker-603-augustus-gene-0.0	Serine/threonine-protein kinase/endoribonuclease IRE1/sw	14.868	0.365127	0.42148	0.866297	0.386328	0.618276
maker-000021F-augustus-gene-0.35	Acetyl-coenzyme A synthetase 2, mitochondrial	2491.61	-0.210412	0.242887	-0.866296	0.386328	0.618276
maker-000025F-snap-gene-8.38	Arginine--tRNA ligase, mitochondrial	2.94774	-0.712901	0.82303	-0.86619	0.386386	0.618302
augustus_masked-000389F-processed-gene-0.0	Uncharacterized protein	0.438727	-2.70385	3.1226	-0.865898	0.386546
maker-000026F-augustus-gene-1.95	Alanyl-tRNA editing protein Aarsd1	881.172	0.0780298	0.0901154	0.865888	0.386552	0.618499
maker-000015F-augustus-gene-2.41	etoposide-induced protein	1031.81	-0.108506	0.125323	-0.86581	0.386594	0.6185
maker-000013F-augustus-gene-18.25		1177.96	0.441666	0.510314	0.865478	0.386777	0.618714
maker-000015F-augustus-gene-16.60	cell division protein ftsj	13.2535	-0.319213	0.368856	-0.865413	0.386812	0.618714
maker-000012F-augustus-gene-27.98	Lig_chan, Ligand-gated ion channel	13.0688	-0.685156	0.791794	-0.86532	0.386863	0.618728
maker-000000F-augustus-gene-46.57	DNA replication complex GINS protein PSF3	160.206	-0.247502	0.28611	-0.86506	0.387006	0.618758
maker-000014F-augustus-gene-25.56		282.21	-0.0979505	0.113232	-0.865046	0.387013	0.618758
maker-000018F-snap-gene-9.33		13.5814	-0.329553	0.380994	-0.864983	0.387048	0.618758
maker-000000F-augustus-gene-19.33	Lysozyme C	3.39169	-0.959303	1.10905	-0.864979	0.38705	0.618758
maker-000163F-augustus-gene-0.49	Uncharacterized protein	0.426999	-2.17459	2.51462	-0.864776	0.387162
snap_masked-000007F-processed-gene-20.69	Tyrosine-protein phosphatase non-receptor type 61F	363.694	-0.274789	0.317801	-0.864659	0.387226	0.618928
maker-000000F-snap-gene-3.19		4.78844	-0.941452	1.08887	-0.864614	0.387251	0.618928
maker-000018F-augustus-gene-24.232	Vitelline membrane outer layer protein 1 /sw	8471.82	0.462326	0.534756	0.864554	0.387283	0.618928
maker-000005F-augustus-gene-9.77	reverse transcriptase/ribonuclease h/methyltransferase	0.441854	-1.75552	2.03131	-0.864228	0.387462
snap_masked-000004F-processed-gene-36.46	Juvenile hormone epoxide hydrolase 1, Juvenile hormone epoxide hydrolase I, RH03631p	0.352334	2.11527	2.44821	0.864006	0.387585
maker-000026F-augustus-gene-8.13		5.92262	-0.725319	0.839685	-0.863799	0.387698	0.619495
genemark-000027F-processed-gene-3.57	Zinc finger BED domain-containing protein	0.779891	-1.75544	2.03242	-0.863716	0.387744
maker-000003F-augustus-gene-31.38	Uncharacterized protein C9orf78	441.9	0.154023	0.178332	0.863687	0.38776	0.619495
maker-000014F-augustus-gene-2.20	Transmembrane protein sw C6orf70	83.4218	-0.300762	0.348293	-0.863532	0.387845	0.619495
augustus_masked-000036F-processed-gene-9.23	LIM/homeobox protein Lhx8	0.605225	2.11165	2.44544	0.863505	0.38786
maker-000011F-augustus-gene-25.98	Brefeldin A-inhibited guanine nucleotide-exchange protein	762.086	0.099765	0.115539	0.863473	0.387878	0.619495
maker-000063F-augustus-gene-2.99	Zinc finger C2HC domain-containing protein 1A	877.962	-0.111366	0.128977	-0.863454	0.387888	0.619495
maker-000009F-snap-gene-16.55		4.16613	1.18637	1.374	0.863448	0.387891	0.619495
maker-000014F-augustus-gene-18.31	Dual oxidase maturation factor	270.914	0.722491	0.837203	0.862982	0.388147	0.619836
maker-000001F-snap-gene-48.106	Alpha_kinase, Alpha-kinase family	779.779	-0.39267	0.455059	-0.8629	0.388192	0.619841
genemark-000068F-processed-gene-2.93	Zinc finger protein	672.376	-0.108247	0.125464	-0.862772	0.388263	0.619886
maker-000024F-snap-gene-1.97	Uncharacterized protein	1.82029	-1.55144	1.7987	-0.86253	0.388396	0.620031
maker-000052F-snap-gene-3.56		3.21061	-0.924308	1.07174	-0.862433	0.388449	0.620048
maker-000020F-augustus-gene-11.75		0.648505	1.7829	2.06739	0.862393	0.388471
maker-000000F-augustus-gene-73.15		0.348181	2.11521	2.45346	0.862131	0.388615
maker-000016F-augustus-gene-9.99	Serine threonine-protein kinase	1002.47	-0.14959	0.173554	-0.861926	0.388728	0.620366
snap_masked-000012F-processed-gene-28.12	Uncharacterized protein daphplx:hxJGI_V11_99747	3.84312	0.615615	0.714238	0.861918	0.388733	0.620366
maker-000000F-augustus-gene-7.10	Secretion-regulating guanine nucleotide exchange factor	2110.5	0.479711	0.556717	0.861678	0.388865	0.620448
maker-000012F-snap-gene-18.32		64.9967	-0.206162	0.239258	-0.861671	0.388869	0.620448
maker-000013F-augustus-gene-14.80	Ankyrin repeat domain-containing protein 13A	784.108	-0.169345	0.19656	-0.861546	0.388938	0.62049
genemark-000032F-processed-gene-9.94	Uncharacterized protein	0.707401	-2.27361	2.63955	-0.861364	0.389038
maker-000038F-snap-gene-5.151	B9 domain-containing protein	16.157	0.313305	0.363751	0.861318	0.389063	0.620623
maker-000005F-snap-gene-36.35		117.459	-0.124985	0.14513	-0.861194	0.389131	0.620665
maker-000070F-snap-gene-1.38	Uncharacterized protein	6.39097	-0.614741	0.71407	-0.860897	0.389295	0.620858
maker-000035F-augustus-gene-1.95	Secretory phospholipase a2	9.6623	-1.13468	1.31823	-0.860758	0.389371	0.620912
maker-000018F-augustus-gene-19.41	Uncharacterized protein	10.5734	0.414533	0.48168	0.860598	0.389459	0.620955
genemark-000007F-processed-gene-26.10		0.472677	-1.77658	2.06444	-0.860561	0.38948
maker-000011F-augustus-gene-8.32	gmp synthase	3.64998	0.844833	0.981748	0.86054	0.389491	0.620955
genemark-000011F-processed-gene-21.35	Contactin-associated protein 1/sw	161.547	-0.496949	0.577526	-0.860479	0.389525	0.620955
augustus_masked-000023F-processed-gene-3.65	Acyl-CoA Delta desaturase	23.571	0.598244	0.695555	0.860095	0.389736	0.621224
genemark-000000F-processed-gene-87.20	Uncharacterized protein	0.433146	-2.68645	3.12442	-0.859823	0.389886
maker-000115F-augustus-gene-0.76	UDP-glucuronosyltransferase 1-4	1783.08	0.617186	0.71782	0.859805	0.389896	0.621381
genemark-000000F-processed-gene-53.5		659.012	0.125908	0.146452	0.859723	0.389942	0.621381
maker-000034F-snap-gene-6.43		0.803307	-1.61835	1.88248	-0.859688	0.389961
maker-000068F-snap-gene-2.52	Microsomal triglyceride transfer protein large subunit	1295.52	0.466118	0.542196	0.859686	0.389962	0.621381
snap_masked-000005F-processed-gene-31.59		74.7088	0.327609	0.381151	0.859525	0.390051	0.621456
genemark-000009F-processed-gene-7.24	Transcription factor Sox-7	964.145	-0.0979207	0.113943	-0.859383	0.390129	0.621513
maker-000071F-snap-gene-1.96	Aldehyde dehydrogenase family 8 member A1	0.699313	-1.54206	1.7947	-0.859232	0.390213
maker-000027F-snap-gene-10.70	Uncharacterized protein	0.698006	-1.47435	1.71606	-0.859147	0.390259
maker-000068F-augustus-gene-0.31	folylpolyglutamate synthase	654.891	0.120729	0.140523	0.859137	0.390265	0.621662
maker-000010F-augustus-gene-8.56	Zinc finger protein	5442.87	-0.2129	0.247862	-0.858948	0.390369	0.621761
snap_masked-000001F-processed-gene-31.39	T-cell leukemia homeobox protein	26.0177	-0.282034	0.328384	-0.858854	0.390421	0.621775
maker-000061F-augustus-gene-4.115	Transcription factor podocyte-expressed 1 pod-1 epicardin capsulin	30.9766	0.314244	0.365953	0.8587	0.390506	0.621782
genemark-000027F-processed-gene-10.27		3.51748	-0.726119	0.845609	-0.858693	0.39051	0.621782
maker-000074F-augustus-gene-2.76	Complement C4-A	43.6884	-0.482845	0.562431	-0.858496	0.390619	0.621841
maker-000068F-augustus-gene-0.39	Neural cell adhesion molecule	199.094	-0.203878	0.23749	-0.858472	0.390632	0.621841
maker-000049F-snap-gene-4.52		4.61762	-0.603711	0.703434	-0.858234	0.390763	0.621912
maker-000004F-augustus-gene-23.106	CDD: DSRM, Double-stranded RNA binding motif	1699.6	-0.117293	0.136676	-0.858181	0.390793	0.621912
maker-000015F-snap-gene-14.29		2.13755	-0.838054	0.97657	-0.858161	0.390804	0.621912
maker-000037F-snap-gene-2.48	Uncharacterized protein	0.486745	-2.18034	2.54256	-0.857536	0.391149
maker-000010F-augustus-gene-29.49	Lunapark-B	78.3929	0.314481	0.36675	0.857481	0.391179	0.622442
maker-000003F-snap-gene-28.76		5571.15	0.167831	0.195745	0.857397	0.391225	0.622448
augustus_masked-000021F-processed-gene-5.39	FAST kinase domain-containing protein	1652.3	0.168844	0.197005	0.857055	0.391414	0.622681
maker-000001F-augustus-gene-8.30	RNA-binding protein with multiple-splicing	0.456192	2.75529	3.21492	0.857032	0.391427
maker-000023F-augustus-gene-13.90		1.62762	1.03946	1.21318	0.856806	0.391552	0.622784
maker-000010F-snap-gene-25.42	Exostosin-1	942.932	-0.226769	0.264675	-0.856786	0.391563	0.622784
genemark-000154F-processed-gene-0.36	E3 ubiquitin-protein ligase LRSAM1	1067.44	-0.100927	0.117832	-0.856536	0.391702	0.622913
maker-000026F-snap-gene-14.35	Lysosomal cobalamin transporter, putative	1.09461	1.34435	1.56968	0.856451	0.391748	0.622913
maker-000073F-augustus-gene-1.76		137.723	-0.219925	0.2568	-0.856408	0.391772	0.622913
maker-000028F-augustus-gene-11.90	Baculoviral IAP repeat-containing protein 5.2	16.5615	0.467301	0.54575	0.856255	0.391857	0.62298
maker-000058F-snap-gene-2.51		8.159	-0.494648	0.577854	-0.856008	0.391994	0.623092
maker-000014F-augustus-gene-20.65		856.88	-0.177664	0.207574	-0.855908	0.392049	0.623092
maker-000005F-snap-gene-26.38	Uncharacterized protein	0.545821	2.02305	2.36369	0.855887	0.39206
maker-000046F-snap-gene-4.32	Myb-binding protein 1A	166.722	0.318785	0.372488	0.855827	0.392094	0.623092
maker-000000F-snap-gene-4.69		40.7654	-0.445159	0.520155	-0.855821	0.392097	0.623092
augustus_masked-000000F-processed-gene-15.23	structural maintenance of chromosomes protein	0.583165	-2.75585	3.22057	-0.855702	0.392163
maker-000023F-augustus-gene-4.82	Lipase	759.645	-0.194318	0.227101	-0.855649	0.392192	0.623176
maker-000007F-snap-gene-9.39	reverse transcriptase/ribonuclease h/methyltransferase	0.699584	-1.46977	1.71815	-0.855436	0.39231
maker-000003F-snap-gene-27.41		13.0257	-0.338694	0.395992	-0.855307	0.392381	0.623245
maker-000003F-augustus-gene-13.54	Carboxypeptidase B	786.569	-0.174369	0.203874	-0.855279	0.392397	0.623245
maker-000015F-snap-gene-13.65		2.28353	-1.10219	1.28871	-0.855263	0.392405	0.623245
maker-000027F-augustus-gene-3.93	Serine threonine-protein kinase	123.7	-0.291591	0.340937	-0.855263	0.392406	0.623245
maker-000028F-augustus-gene-8.85	Nucleoporin seh1	2038.4	0.186971	0.21866	0.855076	0.392509	0.623283
maker-000002F-snap-gene-39.103	Uncharacterized protein	1.17737	-2.76948	3.23919	-0.854989	0.392557	0.623283
maker-000108F-augustus-gene-0.60	Lactosylceramide 1,3-N-acetyl-beta-D-glucosaminyltransferase	690.15	0.0972644	0.113779	0.854855	0.392631	0.623283
maker-000027F-snap-gene-7.75	Uncharacterized protein	1.53324	-1.12204	1.31258	-0.854837	0.392642	0.623283
maker-000014F-snap-gene-19.14		100.91	-0.210435	0.24617	-0.854836	0.392642	0.623283
maker-000000F-augustus-gene-18.41	Peptide-N(4)-(N-acetyl-beta-glucosaminyl)asparagine amidase	583.272	-0.150536	0.176123	-0.854719	0.392707	0.623299
maker-000027F-snap-gene-16.125	Cubilin	17.3831	-0.403451	0.472059	-0.854664	0.392737	0.623299
genemark-000031F-processed-gene-11.72		10.6915	0.889191	1.04052	0.854564	0.392793	0.62332
snap_masked-000184F-processed-gene-0.16	NADH-ubiquinone oxidoreductase chain	11.4307	0.38525	0.450909	0.854383	0.392893	0.623411
snap_masked-000003F-processed-gene-23.16	Cuticular protein 65Eb	23.0779	-1.47948	1.73196	-0.854222	0.392982	0.623467
maker-000000F-augustus-gene-80.26	Nitrogen permease regulator 3 protein	616.813	-0.186571	0.218424	-0.854166	0.393013	0.623467
maker-000001F-snap-gene-44.65		3.08809	0.660412	0.773266	0.854055	0.393074	0.623497
maker-000068F-augustus-gene-3.47	Bifunctional coenzyme A synthase	735.453	-0.107974	0.126473	-0.853737	0.393251	0.62371
maker-000016F-augustus-gene-5.41	Sodium-dependent phosphate transport protein 2B	233.617	-0.305422	0.357788	-0.853639	0.393305	0.623728
maker-000028F-augustus-gene-14.142		0.584896	-2.06477	2.42091	-0.852893	0.393719
genemark-000025F-processed-gene-4.3	TE: Retrovirus-related Pol polyprotein from transposon	0.403352	2.73446	3.20679	0.85271	0.39382
maker-000004F-augustus-gene-2.80		20.3871	0.28384	0.332902	0.852621	0.393869	0.624556
maker-000068F-augustus-gene-3.29	Bifunctional coenzyme A synthase	737.673	-0.107856	0.12652	-0.852485	0.393945	0.624608
maker-000080F-snap-gene-1.146	Uncharacterized protein daphplx:hxJGI_V11_99747	1.90042	-1.00752	1.18199	-0.852395	0.393995	0.62462
maker-000045F-snap-gene-5.30	Uncharacterized protein	0.846628	-1.46927	1.72377	-0.852358	0.394016
maker-000046F-snap-gene-6.36	Dedicator of cytokinesis protein 10	194.923	-0.16257	0.190785	-0.852109	0.394154	0.624738
augustus_masked-000015F-processed-gene-16.5	Spermine oxidase	1187.51	-0.248982	0.292196	-0.852107	0.394155	0.624738
maker-000021F-snap-gene-14.43		0.735762	-1.78495	2.09531	-0.85188	0.394281
maker-000004F-augustus-gene-26.104	Uncharacterized protein	11.7574	0.474704	0.55727	0.851839	0.394303	0.624906
maker-000014F-augustus-gene-22.20		37.9214	-0.324398	0.380948	-0.851555	0.394461	0.625089
maker-000015F-augustus-gene-22.93		2.62819	1.09263	1.28358	0.851239	0.394637	0.625299
maker-000004F-augustus-gene-19.57		2.70859	0.736406	0.865323	0.851018	0.394759	0.625327
maker-000012F-snap-gene-27.68	Glutamate receptor, ionotropic kainate	730.376	0.232647	0.273376	0.851016	0.39476	0.625327
maker-000112F-snap-gene-0.104	Uncharacterized protein	1.25288	1.27774	1.50159	0.850926	0.394811	0.625327
snap_masked-000020F-processed-gene-3.15	Uncharacterized protein	0.467096	-1.75357	2.06081	-0.850913	0.394818
snap_masked-000000F-processed-gene-68.107		3806.45	-0.138632	0.162928	-0.850879	0.394837	0.625327
maker-000025F-snap-gene-8.32	Uncharacterized protein	0.726665	1.43083	1.68168	0.850838	0.39486
maker-000009F-snap-gene-22.12		190.996	0.175575	0.206359	0.850824	0.394867	0.625327
maker-000018F-snap-gene-7.64		0.4826	2.77506	3.2632	0.850411	0.395096
maker-000002F-snap-gene-18.49		1.04799	1.49314	1.75582	0.850394	0.395106	0.625638
maker-000001F-augustus-gene-32.41	Limbic system-associated membrane protein	802.619	-0.182352	0.214477	-0.850219	0.395203	0.625724
maker-000010F-augustus-gene-5.21	Wrapper	1.89403	1.33856	1.57452	0.850141	0.395247	0.625726
snap_masked-000008F-processed-gene-18.32		1.01541	1.82584	2.14878	0.84971	0.395487
maker-000011F-augustus-gene-3.106	Ionotropic glutamate receptor subunit ia	0.952289	1.28245	1.50947	0.849606	0.395544
maker-000016F-augustus-gene-21.28	Carbonic anhydrase	10.9219	-0.413643	0.486898	-0.849547	0.395577	0.626181
maker-000024F-snap-gene-16.37	Glutamate carboxypeptidase	27.3973	-0.311555	0.366796	-0.849396	0.395661	0.626246
snap_masked-000003F-processed-gene-34.11		33.3503	-0.273414	0.32197	-0.849192	0.395774	0.626321
augustus_masked-000009F-processed-gene-21.75	Oxysterol-binding protein-related protein	911.594	0.194381	0.228921	0.849119	0.395815	0.626321
snap_masked-000074F-processed-gene-1.8	Aromatic-L-amino-acid decarboxylase	5.02176	-0.585069	0.689062	-0.849081	0.395836	0.626321
maker-000010F-snap-gene-26.65	Uncharacterized protein	0.597445	-3.15567	3.71669	-0.849052	0.395852
maker-000002F-snap-gene-40.79	cell division protein ftsj	0.319989	2.11479	2.49127	0.848879	0.395949
maker-000038F-snap-gene-8.47		0.319989	2.11479	2.49127	0.848879	0.395949
maker-000031F-snap-gene-0.46	Lys-63-specific deubiquitinase BRCC36	8.8947	0.467253	0.550554	0.848695	0.396051	0.62646
maker-000022F-augustus-gene-5.57	Rab3 GTPase-activating protein catalytic subunit	451.075	-0.738005	0.869611	-0.848661	0.39607	0.62646
maker-000018F-augustus-gene-23.110	Sterol desaturase	13.1753	-0.638372	0.752221	-0.84865	0.396076	0.62646
genemark-000014F-processed-gene-2.36	PEX5-related protein	1726.26	0.205689	0.242381	0.848617	0.396095	0.62646
maker-000012F-snap-gene-7.67	Transcriptional adapter	31.657	0.402225	0.474163	0.848286	0.396279	0.626612
genemark-000026F-processed-gene-1.65	Vacuolar protein sorting-associated protein 13D	88.4032	-0.199143	0.234763	-0.848275	0.396285	0.626612
augustus_masked-000048F-processed-gene-4.54	Uncharacterized protein	1.12167	1.12683	1.32854	0.84817	0.396344	0.626612
maker-000052F-snap-gene-4.39	Cyclin-dependent kinase	840.644	0.271462	0.320069	0.848137	0.396361	0.626612
maker-000000F-snap-gene-68.5	Cyclin-dependent kinase	10.4314	-0.416467	0.491126	-0.847986	0.396446	0.626678
maker-000008F-augustus-gene-22.6	Trafficking kinesin-binding protein	446.102	0.410925	0.484704	0.847784	0.396558	0.626756
maker-000002F-augustus-gene-43.27	Synaptobrevin 1	442.382	0.139407	0.164446	0.847735	0.396586	0.626756
maker-000002F-augustus-gene-11.72	Ras-related protein Rab-15	18.9918	0.380844	0.449286	0.847666	0.396624	0.626756
maker-000015F-snap-gene-15.32		3025.1	0.196503	0.231874	0.847455	0.396742	0.626875
maker-000023F-augustus-gene-7.137	Transcriptional adapter 2-beta	611.914	0.10633	0.125503	0.84723	0.396867	0.627005
maker-000048F-snap-gene-4.22	Uncharacterized protein	58.1878	0.372352	0.439573	0.847076	0.396953	0.627073
maker-000025F-snap-gene-1.71	Uncharacterized protein	0.765089	1.431	1.68972	0.846888	0.397058
maker-000023F-augustus-gene-2.2		8.23799	0.415942	0.491501	0.846269	0.397402	0.627706
maker-000018F-augustus-gene-8.26	BarH 1 homeobox protein	1.77383	1.28016	1.5129	0.846163	0.397462	0.627706
genemark-000051F-processed-gene-1.38	TE: Gag protein	2.94182	0.839095	0.991767	0.846061	0.397519	0.627706
maker-000038F-snap-gene-4.103	Uncharacterized protein	1.07691	1.6367	1.93452	0.846051	0.397525	0.627706
maker-000000F-augustus-gene-30.84	Sorting nexin-29	261.021	0.142074	0.167972	0.845819	0.397654	0.62781
maker-000000F-augustus-gene-44.78	Alkaline nuclease	26.3786	0.255209	0.301744	0.84578	0.397676	0.62781
maker-000001F-snap-gene-42.74	Renalase	240.253	0.170857	0.202085	0.845469	0.397849	0.628016
maker-000007F-snap-gene-24.39	Uncharacterized protein	0.434942	-2.69287	3.18588	-0.845249	0.397972
maker-000066F-augustus-gene-1.63	Glutamate receptor delta-2 subunit/sw	1.34103	1.49161	1.76514	0.845038	0.39809	0.628328
maker-000019F-augustus-gene-15.64		2.14332	-2.108	2.49507	-0.844865	0.398186	0.628349
maker-000059F-augustus-gene-2.62	NADH dehydrogenase [ubiquinone] 1 alpha subcomplex assembly factor	334.676	-0.11941	0.141336	-0.844861	0.398188	0.628349
genemark-000010F-processed-gene-1.54	Uncharacterized protein	1.10712	-1.04021	1.23145	-0.844702	0.398277	0.628422
augustus_masked-000019F-processed-gene-24.38	Cyclin-I	6972.63	-0.182538	0.216156	-0.844472	0.398406	0.628557
augustus_masked-000014F-processed-gene-2.50	Transcription initiation factor IIA subunit	772.358	-0.108589	0.128638	-0.844141	0.398591	0.628738
maker-000070F-snap-gene-0.55		3.34186	0.832574	0.98633	0.844113	0.398606	0.628738
maker-000015F-augustus-gene-22.95	Chorion peroxidase precursor	22.9359	0.474952	0.562838	0.843851	0.398752	0.628901
snap_masked-000003F-processed-gene-24.61	40S ribosomal protein S9	9818.8	0.147393	0.174697	0.843705	0.398834	0.628914
maker-000004F-snap-gene-8.17		1.15879	-1.15354	1.36727	-0.843683	0.398846	0.628914
maker-000001F-augustus-gene-40.72	Uncharacterized protein	154.917	-0.332912	0.394679	-0.843499	0.398949	0.629008
genemark-000012F-processed-gene-14.23	Cis,cis-muconate transport protein muck	0.474139	2.7558	3.2677	0.843346	0.399035
maker-000005F-snap-gene-4.22	Cation-transporting ATPase 13A3	2940.97	0.330886	0.392377	0.843286	0.399069	0.629122
maker-000010F-augustus-gene-27.42	Transcription factor E2F1	365.691	0.143939	0.170717	0.843143	0.399148	0.629122
augustus_masked-000012F-processed-gene-13.99	Unconventional myosin-XVI	8.58056	0.528218	0.626504	0.84312	0.399161	0.629122
maker-000010F-augustus-gene-29.58	Dolichyl-diphosphooligosaccharide--protein glycosyltransferase subunit STT3B	4706.32	0.164821	0.195503	0.843063	0.399193	0.629122
maker-000019F-augustus-gene-20.44	Transmembrane protein 184C	1490.28	-0.149799	0.177799	-0.842516	0.399499	0.629537
maker-000027F-augustus-gene-14.85	Nuclear prelamin A recognition factor	700.449	-0.0976483	0.115958	-0.842099	0.399732	0.629702
augustus_masked-000169F-processed-gene-0.35	Ribonucleoside-diphosphate reductase subunit M2	2583.72	0.176093	0.209124	0.84205	0.39976	0.629702
maker-000002F-snap-gene-9.72	Armadillo repeat-containing protein	144.246	-0.162275	0.192718	-0.842033	0.399769	0.629702
maker-000074F-snap-gene-1.93	Vacuolar protein sorting-associated protein 13C	1.36046	1.09954	1.30584	0.842022	0.399775	0.629702
maker-000004F-augustus-gene-21.35		284.568	-0.403627	0.479547	-0.841683	0.399966	0.629934
maker-000034F-snap-gene-5.58	cell division protein ftsj	0.595359	2.10513	2.50113	0.841668	0.399974
maker-000006F-snap-gene-28.85		83.9291	-0.253966	0.30179	-0.84153	0.400051	0.630001
maker-000019F-augustus-gene-12.0	defective proboscis extension response	1.07048	1.81831	2.16191	0.841064	0.400312	0.630189
genemark-000002F-processed-gene-23.40	Ribosomal RNA processing protein 1 B	0.721308	3.13552	3.72806	0.84106	0.400314
genemark-000037F-processed-gene-4.8	TE: Gag protein	227.342	-0.244317	0.290492	-0.841046	0.400322	0.630189
maker-000035F-snap-gene-1.61	Transmembrane protein FAM155B	3.46648	1.02521	1.21901	0.841022	0.400336	0.630189
genemark-000003F-processed-gene-4.40	DNA ligase	608.249	-0.115666	0.137532	-0.84101	0.400343	0.630189
maker-000006F-augustus-gene-30.135	Uncharacterized protein	2.93331	-0.952601	1.13296	-0.840804	0.400457	0.630262
maker-000035F-augustus-gene-7.57		2.75489	-1.43228	1.70353	-0.840774	0.400475	0.630262
augustus_masked-000000F-processed-gene-12.27	General transcription factor IIE subunit	622.723	-0.10271	0.122217	-0.840387	0.400691	0.630536
genemark-000015F-processed-gene-23.11		848.039	0.204821	0.243768	0.840229	0.40078	0.630608
maker-000026F-snap-gene-5.48	Membrane-associated guanylate kinase, WW and PDZ domain-containing protein	33.9823	-0.330291	0.393184	-0.840043	0.400884	0.630703
genemark-000021F-processed-gene-19.89		5.74201	0.776366	0.924281	0.839967	0.400927	0.630703
genemark-000021F-processed-gene-7.23	Inorganic phosphate cotransporter	133.064	0.18243	0.21721	0.839877	0.400978	0.630713
maker-000029F-snap-gene-12.32	Plexin A4, B	3.99139	0.595993	0.709802	0.83966	0.401099	0.630713
maker-000004F-augustus-gene-7.74	JNK1/MAPK8-associated membrane protein	5.16758	0.885257	1.05445	0.839542	0.401165	0.630713
maker-000059F-augustus-gene-4.20	DJ402G11.5 protein	83.1979	0.162023	0.193	0.839495	0.401192	0.630713
maker-000024F-augustus-gene-17.52	Exonuclease	596.094	0.113719	0.135472	0.839424	0.401232	0.630713
maker-000029F-snap-gene-13.55	Kynurenine 3-monooxygenase	94.4227	0.377254	0.449433	0.839398	0.401246	0.630713
maker-000006F-snap-gene-11.39	G-protein coupled neuropeptide receptor	167.718	-0.421273	0.501904	-0.83935	0.401273	0.630713
maker-000005F-augustus-gene-36.86		25.1692	0.280906	0.334684	0.839317	0.401291	0.630713
maker-000019F-augustus-gene-23.75	Sodium bicarbonate transporter protein 11	24.7139	0.368606	0.4392	0.839267	0.40132	0.630713
snap_masked-000015F-processed-gene-11.72		54.8343	-0.301381	0.359193	-0.839049	0.401442	0.630837
snap_masked-000008F-processed-gene-24.15	Nucleolar complex protein	0.414244	-2.62698	3.13139	-0.838918	0.401515
maker-000013F-snap-gene-4.57		13.9967	0.579098	0.690368	0.838825	0.401567	0.630967
genemark-000022F-processed-gene-15.18	Poly(ADP-ribose) glycohydrolase	0.52362	2.16221	2.57779	0.838786	0.40159
maker-000003F-snap-gene-3.53	Uncharacterized protein	1.40155	1.05548	1.25841	0.838741	0.401615	0.630974
genemark-000012F-processed-gene-27.49	DNAation factor subunit beta	6.83071	-0.56074	0.668616	-0.838657	0.401662	0.63098
augustus_masked-000035F-processed-gene-3.1	Cholecystokinin receptor type A	39.6671	0.254326	0.30335	0.838391	0.401811	0.631067
maker-000001F-snap-gene-19.18	Intraflagellar transport protein osm-1	1.89356	0.943398	1.1253	0.838353	0.401833	0.631067
maker-000009F-augustus-gene-0.107	tRNA(His) guanylyltransferase	223.867	-0.20265	0.241764	-0.838211	0.401912	0.631067
maker-000038F-augustus-gene-6.91	Engulfment and cell motility protein	4320.31	-0.115085	0.137311	-0.838135	0.401955	0.631067
maker-000049F-augustus-gene-3.49	Uncharacterized protein	2.06442	-0.98728	1.17799	-0.838107	0.401971	0.631067
maker-000011F-augustus-gene-27.124	Ankyrin repeat domain-containing protein	84.2778	0.211316	0.252138	0.838099	0.401975	0.631067
genemark-000031F-processed-gene-12.70	Neuralized protein 1A	331.15	-0.107443	0.128223	-0.83794	0.402065	0.631076
maker-000104F-augustus-gene-0.47	Uncharacterized protein	22.673	-0.275985	0.329364	-0.837933	0.402068	0.631076
maker-000015F-augustus-gene-20.30	N-acetylglucosamine-6-sulfatase	925.511	0.151182	0.180438	0.837859	0.40211	0.631076
genemark-000011F-processed-gene-27.67	Zinc metalloproteinase nas-13	24.7102	0.392925	0.469239	0.837366	0.402387	0.631312
maker-000001F-augustus-gene-20.31	Oligomeric Golgi complex subunit	78.0459	0.315594	0.376916	0.837306	0.402421	0.631312
maker-000002F-augustus-gene-16.48	Retinol dehydrogenase	572.403	0.134982	0.161225	0.83723	0.402463	0.631312
genemark-000042F-processed-gene-7.121	SH2 domain-containing adapter protein B	31.9844	-0.519944	0.621043	-0.837211	0.402474	0.631312
maker-000007F-snap-gene-13.39	conserved expressed protein	3.27368	-0.781357	0.933289	-0.837208	0.402476	0.631312
maker-000008F-augustus-gene-29.146		2630.02	-0.0984288	0.117638	-0.836707	0.402758	0.631687
maker-000010F-snap-gene-26.59	TBC1 domain family member	6.18475	-0.528169	0.631345	-0.836578	0.40283	0.631733
maker-000000F-snap-gene-60.0		501.549	0.269993	0.322792	0.836431	0.402912	0.631795
maker-000001F-augustus-gene-34.63	Unnamed protein product	1382.12	-0.147005	0.175789	-0.836259	0.403009	0.631879
augustus_masked-000016F-processed-gene-8.21		3565.49	0.0948601	0.11355	0.835401	0.403492	0.632569
maker-000082F-snap-gene-0.31		8.45892	-0.448247	0.536649	-0.83527	0.403566	0.632616
maker-000026F-augustus-gene-5.32	ADP-ribosylation factor 3	18.2981	-0.32573	0.390005	-0.835194	0.403609	0.632616
maker-000013F-snap-gene-25.89		876.239	-0.153171	0.183425	-0.835062	0.403683	0.632665
maker-000002F-augustus-gene-21.31		0.641794	-2.02306	2.42269	-0.835047	0.403691
augustus_masked-000021F-processed-gene-19.16	Vezatin	2594.76	0.118018	0.141516	0.833957	0.404305	0.633512
maker-000017F-snap-gene-3.86	Uncharacterized protein	4.62385	-0.518584	0.621841	-0.83395	0.404309	0.633512
maker-000009F-augustus-gene-26.11	Soluble guanylate cyclase 89Da	392.824	-0.176532	0.211707	-0.833849	0.404366	0.633533
maker-000010F-snap-gene-1.29	Uncharacterized protein	1.19099	-1.30408	1.56425	-0.833679	0.404462	0.633543
maker-000082F-augustus-gene-1.98	Endostatin	2.61594	0.802122	0.962198	0.833635	0.404487	0.633543
maker-000011F-augustus-gene-22.99	SDE2	1507.54	-0.118115	0.141699	-0.833565	0.404526	0.633543
maker-000073F-snap-gene-1.8		1.12587	-1.59142	1.90925	-0.833531	0.404546	0.633543
maker-000007F-snap-gene-6.40	Nuclease HARBI1	1.73542	1.04905	1.25879	0.833383	0.404629	0.633587
genemark-000026F-processed-gene-4.40	h3 histone	1.04222	1.3533	1.62397	0.833328	0.40466	0.633587
maker-000045F-snap-gene-0.54	Uncharacterized protein	10.9904	0.380506	0.456701	0.833162	0.404753	0.633666
maker-000004F-augustus-gene-5.66		40.0248	0.300497	0.360729	0.833027	0.404829	0.633702
maker-000038F-augustus-gene-7.91	RNA-binding protein 15B, putative	3396.63	-0.122195	0.146698	-0.832968	0.404863	0.633702
maker-000005F-snap-gene-38.44	Cell adhesion molecule 2	89.5228	0.438075	0.526363	0.832267	0.405258	0.634177
maker-000007F-snap-gene-4.100	Uncharacterized protein	1.37401	-1.50835	1.81253	-0.832176	0.405309	0.634177
maker-000019F-snap-gene-18.42	THAP domain containing	0.484353	2.69127	3.23436	0.832087	0.40536
snap_masked-000028F-processed-gene-3.3	Ankyrin	78.3807	-0.409422	0.492119	-0.831957	0.405433	0.634177
maker-000063F-augustus-gene-3.85		2.29072	-0.898137	1.07963	-0.831897	0.405467	0.634177
maker-000000F-augustus-gene-58.81		7.15774	0.527074	0.633602	0.83187	0.405482	0.634177
maker-000014F-snap-gene-14.36		17.4857	-0.667201	0.802081	-0.831837	0.405501	0.634177
maker-000000F-augustus-gene-44.79		3.5022	1.22716	1.47524	0.831833	0.405503	0.634177
maker-000010F-snap-gene-8.47	Transforming protein p68/c-ets-1	155.404	-0.177899	0.213875	-0.831787	0.405529	0.634177
maker-000012F-snap-gene-21.16	T-box transcription factor TBX22	349.676	-0.402638	0.484091	-0.831741	0.405555	0.634177
genemark-000011F-processed-gene-5.43	Tyrosine-protein kinase receptor Tie-1	7.91347	-0.485524	0.583916	-0.831495	0.405694	0.634326
snap_masked-000014F-processed-gene-17.24		99.7961	0.324207	0.389993	0.831315	0.405796	0.634418
maker-000046F-augustus-gene-5.13	NADH dehydrogenase [ubiquinone] 1 alpha subcomplex assembly factor	585.49	-0.102936	0.123912	-0.830715	0.406135	0.63488
genemark-000019F-processed-gene-7.103		15.2215	0.585541	0.705103	0.830433	0.406294	0.635061
maker-000019F-augustus-gene-2.86	Retinal guanylyl cyclase	0.964907	1.77046	2.13261	0.830184	0.406435
maker-000003F-snap-gene-14.22	Uncharacterized protein	0.80622	-1.19371	1.438	-0.830117	0.406472
maker-000014F-augustus-gene-9.50	G-protein-coupled receptor	100.233	-0.453474	0.546329	-0.830038	0.406517	0.635244
maker-000010F-snap-gene-14.39		75.1368	0.15283	0.184128	0.830024	0.406525	0.635244
augustus_masked-000016F-processed-gene-15.36	Alpha-tocopherol transfer protein	2872.16	-0.303278	0.365396	-0.829997	0.40654	0.635244
maker-000004F-snap-gene-4.39	Cell division protein ftsj	9.70219	-0.365547	0.440505	-0.829836	0.406632	0.635278
snap_masked-000026F-processed-gene-4.101	Copine-5	3613.27	-0.0998745	0.120359	-0.829804	0.40665	0.635278
maker-000074F-snap-gene-2.68	Superoxide dismutase (Cu-Zn)	1437.45	-0.320809	0.386643	-0.829729	0.406692	0.635278
genemark-000017F-processed-gene-22.64	Tyrosine recombinase	0.520101	-1.90199	2.29249	-0.829662	0.40673
maker-000003F-augustus-gene-9.32	Vacuolar protein-sorting-associated protein	248.037	0.165928	0.199998	0.82965	0.406737	0.63528
maker-000029F-augustus-gene-11.10		56.2318	1.04903	1.26461	0.829526	0.406807	0.635322
maker-000006F-augustus-gene-28.27		41.5541	-0.534508	0.644637	-0.829162	0.407013	0.635542
maker-000006F-augustus-gene-24.66	Uncharacterized protein	9.73705	0.407617	0.491623	0.829124	0.407034	0.635542
maker-000000F-augustus-gene-64.7		29.6489	0.329967	0.398055	0.828948	0.407134	0.63563
maker-000010F-augustus-gene-24.65	Dynactin subunit	647.077	-0.112902	0.136218	-0.82883	0.407201	0.635666
maker-000002F-snap-gene-31.30		1.89473	-0.829146	1.00099	-0.828323	0.407487	0.636046
maker-000009F-snap-gene-6.66	Imaginal disc growth factor	804.391	0.538091	0.649706	0.828207	0.407553	0.636081
maker-000073F-augustus-gene-2.144		37.5408	0.335967	0.405729	0.828058	0.407638	0.636105
genemark-000001F-processed-gene-5.71	cAMP-dependent protein kinase catalytic subunit alpha	1146.4	0.373743	0.451366	0.828027	0.407655	0.636105
maker-000023F-snap-gene-19.34	Uncharacterized protein	3.1972	1.16567	1.40839	0.827664	0.407861	0.63631
maker-000001F-augustus-gene-48.63	ADP-ribosylation factor protein 13B	830.45	-0.104645	0.126437	-0.827642	0.407873	0.63631
maker-000030F-snap-gene-13.58		9.76592	-0.380488	0.459815	-0.82748	0.407965	0.636385
maker-000015F-augustus-gene-25.77	Alpha-1,3-mannosyl-glycoprotein 2-beta-N-acetylglucosaminyltransferase	1219.35	-0.140796	0.170208	-0.827198	0.408125	0.636548
maker-000004F-augustus-gene-6.11	THO complex subunit	4462.6	0.148004	0.178934	0.827143	0.408156	0.636548
maker-000003F-snap-gene-10.53	Uncharacterized protein	1.84249	1.15714	1.39956	0.826788	0.408357	0.636794
snap_masked-000071F-processed-gene-1.1	Uncharacterized protein	0.563233	-3.07446	3.71891	-0.826709	0.408402
genemark-000128F-processed-gene-0.29	Uncharacterized protein	0.819043	1.67936	2.0317	0.826577	0.408477
maker-000040F-snap-gene-5.43		1.98542	-1.15606	1.39863	-0.826561	0.408486	0.636927
maker-000029F-snap-gene-2.52	polyprotein of retroviral origin	0.633599	-2.10615	2.54858	-0.826403	0.408575
maker-000023F-snap-gene-9.28	Cuticular protein 50Cb, GH20904p	0.694094	1.67944	2.03225	0.826396	0.408579
maker-000064F-snap-gene-0.16	Thrombospondin type-1 domain-containing protein 7A	0.494679	2.62721	3.18069	0.825987	0.408811
genemark-000022F-processed-gene-17.101	Methionine sulfoxide oxidase MICAL2	7621.91	0.341863	0.413901	0.825953	0.408831	0.637397
maker-000002F-snap-gene-20.21	Ubiquitin-protein ligase E3C	11.2356	0.450827	0.545962	0.825747	0.408948	0.637508
maker-000102F-augustus-gene-0.89	Ferritin subunit	129670	-0.256984	0.311244	-0.825668	0.408993	0.637508
maker-000014F-snap-gene-20.45		1.66431	-0.903528	1.09439	-0.825599	0.409032	0.637508
genemark-000247F-processed-gene-0.13	Sex-determining protein fem-1	0.400093	2.05062	2.48422	0.82546	0.409111
maker-000247F-snap-gene-0.20	sex-determining protein fem-1	0.400093	2.05062	2.48422	0.82546	0.409111
augustus_masked-000020F-processed-gene-19.0	Uncharacterized protein	1169.35	0.871573	1.05603	0.825328	0.409185	0.637644
maker-000066F-augustus-gene-3.133	Calcium-activated chloride channel regulator	1565.73	-0.412299	0.499584	-0.825285	0.40921	0.637644
maker-000052F-augustus-gene-0.119	CDD: Nuclear egress lamina protein UL31	469.442	-0.113134	0.137096	-0.825214	0.40925	0.637644
augustus_masked-000000F-processed-gene-57.73		0.72437	-1.73392	2.1019	-0.824927	0.409413
genemark-000000F-processed-gene-56.18	G-protein coupled receptor	716.943	-0.14493	0.175691	-0.824914	0.409421	0.637751
maker-000001F-augustus-gene-37.67	Guanylate cyclase soluble subunit beta-2	4420.73	0.0945072	0.114568	0.8249	0.409428	0.637751
maker-000001F-snap-gene-23.47	polyprotein of retroviral origin	3.7555	-0.831309	1.00791	-0.824788	0.409492	0.637751
maker-000028F-snap-gene-14.25	Ankyrin	111.818	-0.255572	0.309865	-0.824787	0.409492	0.637751
maker-000067F-snap-gene-1.93	Sodium-coupled monocarboxylate transporter	1291.88	0.186392	0.226018	0.824675	0.409556	0.637782
maker-000011F-augustus-gene-19.81	CUB domain-containing Secreted Protein Conserved in Arthropods	72.5987	-0.264359	0.320597	-0.824583	0.409608	0.637796
maker-000028F-snap-gene-9.53		4.76699	0.615793	0.746918	0.824446	0.409686	0.637833
maker-000169F-snap-gene-0.50	E3 ubiquitin-protein ligase TRIM37	182.953	0.210845	0.255768	0.824358	0.409736	0.637833
maker-000001F-augustus-gene-31.24	T-cell leukemia homeobox protein	74.7916	-0.257886	0.31285	-0.824312	0.409762	0.637833
maker-000268F-augustus-gene-0.11	MON2	31.2634	-0.310516	0.376787	-0.824115	0.409874	0.637939
maker-000091F-augustus-gene-0.173	RING finger protein	4424.91	0.151121	0.183422	0.8239	0.409996	0.638045
maker-000079F-augustus-gene-0.79	Haptoglobin	40.5834	0.594334	0.721454	0.8238	0.410053	0.638045
maker-000019F-augustus-gene-23.68	NADH dehydrogenase [ubiquinone] iron-sulfur protein 4, mitochondrial	135.276	0.25051	0.304103	0.823767	0.410072	0.638045
augustus_masked-000034F-processed-gene-1.17		1.00137	-1.28813	1.56404	-0.823588	0.410174
augustus_masked-000021F-processed-gene-0.41	Tyrosine 3-monooxygenase	0.403043	2.05044	2.48969	0.823575	0.410181
maker-000152F-augustus-gene-0.54	Uncharacterized protein	0.573947	-2.71032	3.29096	-0.823566	0.410186
maker-000000F-augustus-gene-4.96	Williams-Beuren syndrome chromosomal region 16 protein	501.29	-0.0909447	0.110443	-0.823451	0.410252	0.638256
maker-000018F-augustus-gene-20.112		975.769	-0.33189	0.403088	-0.823369	0.410298	0.638261
maker-000005F-snap-gene-15.77	Arrestin domain-containing protein 3	0.516958	1.93334	2.34856	0.8232	0.410394
maker-000014F-snap-gene-12.36		17.4169	-0.329843	0.400702	-0.823164	0.410414	0.638374
maker-000042F-augustus-gene-5.110		2.63468	-0.687475	0.835413	-0.822916	0.410556	0.638526
genemark-000086F-processed-gene-1.40	Pleckstrin proteiny domain-containing family M member	812.195	-0.135573	0.164767	-0.822816	0.410613	0.638547
augustus_masked-000026F-processed-gene-7.123	Serine/threonine-protein kinase LATS1	2360.73	0.172929	0.210213	0.82264	0.410713	0.638635
maker-000014F-augustus-gene-10.19	Scm with four MBT domains protein 1	2.74455	0.72684	0.883647	0.822546	0.410766	0.63865
snap_masked-000004F-processed-gene-34.110	Wiskott-Aldrich syndrome family protein member	323.685	-0.181146	0.22027	-0.82238	0.410861	0.638724
maker-000001F-augustus-gene-58.52	rab3 gtpase-activating protein non-catalytic subunit rab3 gtpase-activating protein kda subunit rab3-gap p150 rab3-gap regulatory subunit rab3-gap150	8.49742	0.572115	0.695742	0.82231	0.410901	0.638724
maker-000030F-snap-gene-9.66	Uncharacterized protein	0.979064	-1.19103	1.44854	-0.822232	0.410945
maker-000022F-snap-gene-13.74	Uncharacterized protein	1.35452	1.04175	1.2672	0.82209	0.411026	0.638818
maker-000002F-augustus-gene-4.81	polyprotein of retroviral origin	3.05614	-1.18475	1.44122	-0.82205	0.411048	0.638818
maker-000007F-snap-gene-26.28	Uncharacterized protein	0.928188	-1.29511	1.57589	-0.821824	0.411177
augustus_masked-000000F-processed-gene-76.28	Cation-transporting ATPase 13A3	0.804289	1.76296	2.14523	0.821803	0.411189
maker-000046F-snap-gene-0.11		68.7879	-0.256105	0.311757	-0.821489	0.411368	0.639247
maker-000022F-augustus-gene-15.11	Frizzled-6	540.925	0.217037	0.264252	0.821326	0.411461	0.639324
maker-000018F-snap-gene-7.71		1.2763	1.34452	1.63725	0.821204	0.41153	0.639364
maker-000008F-augustus-gene-16.65	Xaa-Pro aminopeptidase	737.79	0.1437	0.175017	0.821059	0.411613	0.639424
maker-000003F-snap-gene-39.53	di-domain hemoglobin precursor	155205	0.929334	1.1334	0.819952	0.412243	0.640336
maker-000018F-augustus-gene-6.31	Dolichyl-diphosphooligosaccharide--protein glycosyltransferase subunit	7289.21	0.139155	0.169735	0.81984	0.412308	0.640369
maker-000430F-augustus-gene-0.11	Uncharacterized protein	1.15873	-1.39939	1.7075	-0.819554	0.412471	0.640519
genemark-000000F-processed-gene-24.21	RT_LTR: Reverse transcriptases (RTs) from retrotransposons	4.44435	-0.528372	0.644737	-0.819516	0.412492	0.640519
maker-000011F-augustus-gene-26.78	Calreticulin	23266.3	0.19283	0.235379	0.819234	0.412653	0.640701
augustus_masked-000065F-processed-gene-2.5	MFS_1, Major Facilitator Superfamily	5.81243	0.883655	1.0789	0.819033	0.412767	0.640749
maker-000017F-snap-gene-2.73	TE: Polyprotein of viral origin	1.10723	-3.04654	3.7197	-0.819027	0.412771	0.640749
maker-000017F-snap-gene-2.72	Canopy	0.831657	-3.04653	3.71971	-0.819026	0.412772
maker-000013F-augustus-gene-18.37		1135.69	0.449123	0.548558	0.818735	0.412938	0.64094
snap_masked-000036F-processed-gene-3.91	Uncharacterized protein	1.00038	1.05009	1.28267	0.818674	0.412972
maker-000067F-snap-gene-0.35	Uncharacterized protein	8.3279	-0.448883	0.548324	-0.818647	0.412988	0.64095
maker-000004F-augustus-gene-41.49	Brain-specific angiogenesis inhibitor	10.6216	0.585413	0.715277	0.818442	0.413105	0.641064
maker-000011F-augustus-gene-12.77	TM2 domain-containing protein 2	726.373	-0.18543	0.226607	-0.81829	0.413191	0.64113
maker-000001F-augustus-gene-35.63	Alpha-(1,3)-fucosyltransferase	202.874	-0.361992	0.442512	-0.818038	0.413336	0.641286
maker-000057F-snap-gene-3.102	Uncharacterized protein	7.59482	-0.48258	0.590015	-0.817911	0.413408	0.641331
genemark-000079F-processed-gene-2.84	Solute carrier family 22 member	3.89721	0.727679	0.889783	0.817816	0.413462	0.641347
genemark-000026F-processed-gene-2.51	Histone H3.2	1.68841	1.23929	1.51611	0.817414	0.413692	0.641597
maker-000035F-augustus-gene-9.131	Vacuolar protein sorting-associated protein 4B	2225.33	-0.109569	0.134049	-0.817381	0.41371	0.641597
maker-000047F-augustus-gene-1.48	gmp synthase	2.51967	1.12472	1.37646	0.817112	0.413864	0.641767
maker-000086F-augustus-gene-1.81	ca-activated cl channel protein	12.1232	0.507494	0.621286	0.816844	0.414018	0.641937
maker-000028F-augustus-gene-13.116		256.821	0.655709	0.802912	0.816665	0.41412	0.642028
maker-000038F-augustus-gene-8.135	tRNA (guanine-N(7)-)-methyltransferase B	12.958	0.449362	0.55034	0.816518	0.414204	0.64207
augustus_masked-000025F-processed-gene-16.13	polyprotein of retroviral origin	0.552298	-3.03712	3.71998	-0.816435	0.414252
maker-000028F-snap-gene-1.56		7.30313	0.448885	0.549835	0.8164	0.414271	0.64207
augustus_masked-000000F-processed-gene-32.3		4.85693	1.00756	1.23416	0.816388	0.414278	0.64207
snap_masked-000016F-processed-gene-12.23	TE: Retrovirus-related Pol Polyprotein from type-1 retrotransposable element R1	19.8244	-0.385029	0.471871	-0.815963	0.414521	0.642379
maker-000012F-augustus-gene-21.86	Kinesin protein costa	1358.07	-0.189883	0.232766	-0.815767	0.414633	0.642394
maker-000004F-snap-gene-33.26	Glutamate receptor ionotropic, kainate	225.414	0.139296	0.170761	0.815736	0.414651	0.642394
augustus_masked-000011F-processed-gene-26.13	Synapse-associated protein of 47 kDa	1880.5	-0.115445	0.141526	-0.815716	0.414663	0.642394
maker-000029F-augustus-gene-8.19	Alpha- and gamma-adaptin-binding protein p34	1094.39	-0.119501	0.146518	-0.815605	0.414726	0.642415
snap_masked-000029F-processed-gene-4.22	non-LTR retrotransposon R1Bmks ORF2 protein	0.531822	1.63633	2.0063	0.815594	0.414733
maker-000024F-snap-gene-6.50		0.681647	1.33281	1.63423	0.815561	0.414751
maker-000016F-snap-gene-10.70		4.51302	-0.660685	0.81012	-0.815539	0.414764	0.642415
maker-000028F-augustus-gene-4.55		77.0354	0.281484	0.345206	0.815408	0.414839	0.642464
maker-000017F-snap-gene-10.65	conserved expressed protein	1.92989	1.08387	1.32945	0.815274	0.414916	0.642515
genemark-000026F-processed-gene-12.0	Intron-binding protein aquarius	0.393353	-2.55968	3.1405	-0.815054	0.415041
maker-000021F-augustus-gene-15.33	Uncharacterized protein	902.14	-0.739007	0.906698	-0.815053	0.415042	0.642643
maker-000026F-snap-gene-0.39	Serine/threonine-protein kinase Kist	4.6646	-0.682637	0.83765	-0.814943	0.415105	0.642647
maker-000014F-augustus-gene-18.29	Actin-related protein 10	48558.7	-0.28872	0.354304	-0.814895	0.415132	0.642647
augustus_masked-000007F-processed-gene-6.70	Uncharacterized protein	0.503033	2.02567	2.48587	0.814874	0.415145
snap_masked-000009F-processed-gene-12.6	Uncharacterized protein	3.98655	0.743608	0.912899	0.814556	0.415326	0.64288
maker-000000F-snap-gene-71.83	Growth hormone secretagogue receptor type 1	4.97661	-0.628995	0.772388	-0.814351	0.415444	0.642976
snap_masked-000101F-processed-gene-0.115	Sodium- and chloride-dependent neutral and basic amino acid transporter B(0+)	0.457439	1.94741	2.39148	0.814312	0.415466
maker-000020F-snap-gene-23.80	gmp synthase	1.77545	-0.885735	1.08773	-0.814294	0.415476	0.642976
maker-000042F-augustus-gene-0.69	Transmembrane emp24 domain-containing protein 1	869.641	0.194318	0.238682	0.814129	0.415571	0.643055
maker-000005F-snap-gene-13.46	Uncharacterized protein	0.975921	-1.19589	1.46901	-0.814075	0.415602
maker-000027F-augustus-gene-0.61	core 1 udp-galactose:n-acetylgalactosamine-alpha-r beta galactosyltransferase	613.664	0.240222	0.295129	0.813957	0.41567	0.64314
maker-000055F-snap-gene-0.16		2.71299	0.911761	1.12046	0.813741	0.415794	0.643256
genemark-000015F-processed-gene-18.14	Neutral and basic amino acid transport protein	9.30049	0.463508	0.569692	0.813613	0.415867	0.643256
snap_masked-000006F-processed-gene-22.84		16.3276	-0.544014	0.668653	-0.813596	0.415876	0.643256
genemark-000010F-processed-gene-1.59	Uncharacterized protein	0.991985	-1.26861	1.55956	-0.813444	0.415964
maker-000001F-augustus-gene-20.38	RE05911p	8565.86	0.423896	0.521119	0.813433	0.41597	0.643282
maker-000000F-snap-gene-35.46	G-protein coupled receptor B0563.6	48.8895	-0.215733	0.265219	-0.813414	0.415981	0.643282
maker-000026F-augustus-gene-17.5	Uncharacterized protein	1.0302	1.37546	1.69148	0.813171	0.41612
maker-000001F-augustus-gene-36.73	Carboxyl/cholinesterase	468.982	0.530498	0.652454	0.813081	0.416172	0.643459
maker-000000F-augustus-gene-58.79		1613.35	0.109425	0.134584	0.813062	0.416183	0.643459
maker-000003F-augustus-gene-17.53	RVT_1, Reverse transcriptase (RNA-dependent DNA polymerase)	0.417095	-1.56272	1.92207	-0.813037	0.416197
maker-000018F-augustus-gene-20.126		1402.93	-0.352441	0.4339	-0.812265	0.41664	0.644097
maker-000019F-augustus-gene-24.90	Exosome complex exonuclease RRP44	7103.49	-0.172012	0.211826	-0.812045	0.416766	0.644208
maker-000011F-augustus-gene-22.111	ATP-dependent RNA helicase DHX57, putative	1.08239	-1.48307	1.82647	-0.811986	0.416799	0.644208
maker-000020F-snap-gene-17.81	Uncharacterized protein	1.95256	-0.825065	1.01625	-0.811869	0.416867	0.644214
maker-000026F-augustus-gene-3.79	Sodium-dependent noradrenaline transporter	1498.43	0.306857	0.377992	0.811808	0.416902	0.644214
maker-000026F-augustus-gene-10.38	Suppressor of cytokine signaling 6	14.0973	-0.421262	0.518955	-0.81175	0.416935	0.644214
maker-000031F-snap-gene-11.36	Uncharacterized protein	0.798589	-1.67752	2.0675	-0.811373	0.417152
genemark-000003F-processed-gene-1.8	Uncharacterized protein	0.633223	1.66494	2.05286	0.811036	0.417345
maker-000000F-augustus-gene-20.50	Transmembrane 9 superfamily member	2734.86	-0.120148	0.148145	-0.81102	0.417354	0.644794
maker-000001F-augustus-gene-0.73	Serine threonine-protein kinase	99.9914	0.514743	0.634898	0.810749	0.41751	0.644884
maker-000011F-augustus-gene-2.75	Jmjc domain-containing histone demethylation protein	1217.25	0.592638	0.731005	0.810717	0.417528	0.644884
maker-000028F-snap-gene-2.95		1.05235	1.17314	1.44718	0.810641	0.417572	0.644884
maker-000002F-snap-gene-22.79		33.8339	0.22346	0.275668	0.810613	0.417588	0.644884
maker-000008F-augustus-gene-3.74	Ubiquitously transcribed tetratricopeptide repeat protein Y-linked	1102.03	-0.161678	0.199508	-0.810385	0.417719	0.64501
maker-000016F-snap-gene-22.25	Thioredoxin domain-containing protein	259.797	0.261997	0.323327	0.810318	0.417757	0.64501
maker-000000F-snap-gene-29.36		175.191	-0.181196	0.223635	-0.810228	0.417809	0.645022
maker-000000F-augustus-gene-51.50	FERM domain-containing protein	61.8169	-0.274786	0.339186	-0.810134	0.417863	0.645037
maker-000001F-augustus-gene-18.22		68.8478	0.278141	0.343359	0.810058	0.417907	0.645037
snap_masked-000020F-processed-gene-2.88	Uncharacterized protein	0.420835	1.98012	2.44449	0.810034	0.417921
maker-000002F-snap-gene-16.82	TE: Retrovirus-related Pol polyprotein from transposon	3.75484	-0.680201	0.839816	-0.809941	0.417974	0.645073
snap_masked-000007F-processed-gene-16.83	Uncharacterized protein	0.46818	-2.59696	3.20652	-0.809901	0.417997
maker-000028F-augustus-gene-5.44	Uncharacterized protein LOC408669	1551.85	-0.122072	0.150755	-0.809736	0.418092	0.645117
maker-000003F-snap-gene-34.102	cAMP-dependent protein kinase catalytic subunit alpha	1.06462	1.10293	1.36212	0.809717	0.418103	0.645117
maker-000004F-augustus-gene-33.7	Solute carrier family 25 member 38-B	42.22	-0.425162	0.52511	-0.809662	0.418135	0.645117
maker-000076F-augustus-gene-0.68		476.344	-0.094062	0.116215	-0.80938	0.418297	0.645299
maker-000028F-augustus-gene-11.81	Ubiquitin-protein e3 ligase	0.966113	-1.48085	1.82991	-0.80925	0.418371
maker-000000F-snap-gene-29.29	Exostosin 2	4.51106	0.649419	0.802503	0.809243	0.418376	0.645353
maker-000010F-augustus-gene-21.63	Centrosomin's beautiful sister	2160.27	-0.0992865	0.122732	-0.808973	0.418531	0.645522
genemark-000059F-processed-gene-0.17	TE: Polyprotein of retroviral origin	1.91907	-1.00684	1.2447	-0.8089	0.418573	0.645522
maker-000022F-augustus-gene-3.12	Notch-regulated ankyrin repeat-containing protein	7.87014	0.536891	0.663844	0.808762	0.418652	0.645576
maker-000028F-augustus-gene-4.61	Neurexin IV	570.658	0.384211	0.475145	0.80862	0.418734	0.645634
maker-000017F-augustus-gene-2.2	transposase	0.540943	-3.00857	3.72081	-0.80858	0.418757
maker-000060F-snap-gene-3.77	Uncharacterized protein	0.540943	-3.00857	3.72081	-0.80858	0.418757
maker-000013F-snap-gene-1.78	Rho GTPase-activating protein SYDE2	3.47732	0.551622	0.682363	0.808399	0.418861	0.645707
maker-000010F-augustus-gene-17.84	Negative elongation factor A	1438.43	-0.130223	0.161092	-0.808374	0.418875	0.645707
maker-000001F-snap-gene-37.46	NFX1-type zinc finger-containing protein	1228.54	-0.281768	0.34859	-0.808308	0.418913	0.645707
augustus_masked-000028F-processed-gene-1.69	Lens fiber major intrinsic protein	372.853	0.534603	0.661634	0.808004	0.419089	0.645844
maker-000014F-augustus-gene-8.48	ly6/PLAUR domain-containing protein	34.3151	-0.429188	0.531173	-0.808001	0.41909	0.645844
genemark-000073F-processed-gene-1.46	Uncharacterized protein	297.509	-0.135205	0.16736	-0.807872	0.419164	0.645891
maker-000183F-augustus-gene-0.17	wd-repeat protein	33.0709	-0.574089	0.710687	-0.807795	0.419209	0.645891
maker-000008F-augustus-gene-19.36	brca1-associated protein brap2	15.2325	-0.404644	0.500984	-0.807698	0.419265	0.645909
maker-000004F-snap-gene-39.34	gmp synthase	0.439376	2.64997	3.28213	0.807392	0.41944
genemark-000003F-processed-gene-27.86	Nuclear factor kappa-B-binding protein	1143.52	0.113694	0.14082	0.807371	0.419453	0.646132
maker-000004F-snap-gene-34.34	Uncharacterized protein	1.01561	-1.4729	1.82538	-0.8069	0.419724
maker-000028F-augustus-gene-1.86	Exportin-5	598.152	-0.226777	0.281066	-0.806845	0.419756	0.646531
maker-000005F-augustus-gene-24.53		53.6204	0.208546	0.258552	0.806594	0.4199	0.646658
maker-000013F-snap-gene-16.51		27.3169	1.12123	1.39016	0.806549	0.419927	0.646658
maker-000043F-snap-gene-7.65	Uncharacterized protein	1.54674	-0.889781	1.10339	-0.806409	0.420007	0.646684
maker-000006F-snap-gene-14.46	Rho GTPase guanine nucleotide exchange factor GEF64C	1.18354	1.31041	1.62509	0.806366	0.420032	0.646684
maker-000001F-snap-gene-62.26	Uncharacterized protein	140.611	-0.340508	0.42237	-0.806184	0.420137	0.646758
maker-000018F-augustus-gene-20.111	Uncharacterized protein	0.427166	2.6162	3.24521	0.806173	0.420143
augustus_masked-000001F-processed-gene-39.22	NHL repeat-containing protein	1317.47	-0.0987519	0.122502	-0.806122	0.420173	0.646758
genemark-000017F-processed-gene-9.12	TE: Retrovirus-related Pol polyprotein from transposon	1.40799	-1.29791	1.6102	-0.806053	0.420212	0.646758
maker-000063F-snap-gene-1.18	conserved hypothetical protein	0.521313	1.4327	1.77764	0.805954	0.420269
maker-000044F-augustus-gene-2.65	NADH dehydrogenase [ubiquinone] 1 subunit C2	1206.41	-0.163085	0.202473	-0.805465	0.420551	0.647169
maker-000002F-augustus-gene-33.55	Spermine oxidase	2042.19	0.113624	0.141075	0.805413	0.420581	0.647169
maker-000000F-augustus-gene-9.86	NADPH oxidase 3	23.62	0.536662	0.666362	0.805361	0.420612	0.647169
maker-000021F-snap-gene-15.71		62.7592	-0.267841	0.33268	-0.805102	0.420761	0.647331
maker-000008F-augustus-gene-10.93	Exosome complex component RRP46	510.312	0.1198	0.148851	0.804831	0.420917	0.647428
genemark-000001F-processed-gene-13.29	Y+L amino acid transporter	657.006	0.0624208	0.077561	0.804796	0.420937	0.647428
maker-000063F-snap-gene-2.42	Glia maturation factor gamma	1507.15	0.0924529	0.114882	0.804764	0.420956	0.647428
snap_masked-000311F-processed-gene-0.1	Uncharacterized protein	0.709882	-1.66655	2.07109	-0.804672	0.421009
genemark-000000F-processed-gene-51.40	Serine/threonine-protein kinase PAK 4	1409.24	0.0870435	0.108182	0.804604	0.421048	0.647461
maker-000005F-augustus-gene-13.62	Mitogen-activated protein kinase 7	147.075	0.121564	0.151091	0.804574	0.421066	0.647461
maker-000050F-augustus-gene-4.39	Isocitrate dehydrogenase [NADP], mitochondrial	26291.6	0.101538	0.126315	0.803845	0.421486	0.64804
snap_masked-000077F-processed-gene-2.0		99.3002	-0.175501	0.218389	-0.80362	0.421617	0.648172
maker-000000F-snap-gene-23.41	E3 ubiquitin-protein ligase RNF139	1996.3	-0.177189	0.22061	-0.803177	0.421873	0.648498
maker-000005F-snap-gene-0.43	Uncharacterized protein daphplx:hxAUG26res3500g263t1	1.01856	-1.48956	1.85478	-0.803092	0.421921
maker-000001F-snap-gene-29.66	Fork head domain 3F	1.10017	1.04136	1.2971	0.802839	0.422068	0.64873
maker-000004F-augustus-gene-40.5	Rap1 GTPase-activating protein	59.9559	-0.236018	0.294039	-0.802676	0.422162	0.648744
snap_masked-000029F-processed-gene-0.10	Synaptotagmin-9	3.09792	0.995561	1.24031	0.80267	0.422166	0.648744
augustus_masked-000017F-processed-gene-23.41	Kinesin protein costa	0.912054	1.44289	1.79795	0.802521	0.422252
maker-000032F-augustus-gene-2.42	Uncharacterized protein	275.345	-0.143009	0.178324	-0.801963	0.422574	0.649304
augustus_masked-000000F-processed-gene-59.76	Bromodomain-containing protein	2197.72	0.14313	0.17852	0.801757	0.422694	0.64942
augustus_masked-000014F-processed-gene-17.30	Kunitz-type protease inhibitor 2/sw	3555.42	-0.277167	0.345842	-0.801428	0.422884	0.649627
augustus_masked-000031F-processed-gene-9.60	Uncharacterized protein	3.02615	-0.669717	0.835714	-0.801371	0.422917	0.649627
augustus_masked-000036F-processed-gene-9.29	Uncharacterized protein	37.9744	0.496612	0.619844	0.801188	0.423023	0.649654
snap_masked-000011F-processed-gene-10.69	3'-5' exoribonuclease	2.40272	-1.11171	1.38758	-0.801187	0.423023	0.649654
maker-000003F-augustus-gene-14.71	Uncharacterized protein	59.6386	0.162944	0.203402	0.801093	0.423078	0.64967
maker-000002F-snap-gene-31.18		0.660975	1.69859	2.12096	0.80086	0.423213
maker-000201F-snap-gene-0.31		1.88829	0.827156	1.03288	0.800826	0.423233	0.649773
genemark-000022F-processed-gene-17.96		202.189	-0.169316	0.211434	-0.800798	0.423249	0.649773
maker-000001F-snap-gene-34.28		137.059	-0.14482	0.180856	-0.800747	0.423278	0.649773
maker-000303F-augustus-gene-0.14	Uncharacterized protein	0.497423	1.4329	1.78952	0.80072	0.423294
maker-000303F-snap-gene-0.12	Uncharacterized protein	0.497423	1.4329	1.78952	0.80072	0.423294
maker-000012F-augustus-gene-12.38	UPF0505 protein C16orf62	2004.05	-0.194749	0.243317	-0.800393	0.423483	0.65002
maker-000016F-snap-gene-21.59	Uncharacterized protein	5.5294	-0.510169	0.637528	-0.800229	0.423578	0.650098
genemark-000026F-processed-gene-14.28	Repressor of RNA polymerase III transcription MAF1	3174.82	-0.167262	0.209088	-0.799958	0.423735	0.650271
maker-000061F-augustus-gene-1.26	Uncharacterized protein	74.2104	-0.230911	0.288778	-0.799615	0.423934	0.650507
maker-000016F-snap-gene-13.42	Uncharacterized protein	0.476499	2.98521	3.73349	0.799578	0.423955
maker-000037F-snap-gene-7.128	Uncharacterized protein	0.537678	-1.63523	2.04542	-0.79946	0.424024
maker-000045F-snap-gene-4.51	Uncharacterized protein	0.484546	-1.57388	1.96919	-0.799248	0.424147
maker-000016F-snap-gene-16.22	gmp synthase	3.56207	-0.657967	0.823343	-0.79914	0.424209	0.650836
maker-000003F-augustus-gene-33.56	Mediator of RNA polymerase II transcription subunit 19-A	722.214	-0.101073	0.126485	-0.799093	0.424236	0.650836
snap_masked-000005F-processed-gene-21.53	Kelch domain-containing protein	1027.46	-0.117377	0.146929	-0.798868	0.424367	0.650947
genemark-000011F-processed-gene-27.65	polyprotein of retroviral origin	2.5907	-0.92639	1.15975	-0.798785	0.424415	0.650947
maker-000025F-snap-gene-0.35	Uncharacterized protein	1.64338	-1.04816	1.31239	-0.798663	0.424486	0.650947
maker-000002F-augustus-gene-1.84	CSDE1 protein	5384.15	0.0981484	0.122891	0.798662	0.424487	0.650947
maker-000026F-snap-gene-1.66	Uncharacterized protein	2.90081	0.738782	0.925234	0.798481	0.424591	0.65104
maker-000013F-snap-gene-9.78	Uncharacterized protein	8.52783	0.691217	0.865822	0.798336	0.424675	0.651101
snap_masked-000018F-processed-gene-5.6	Ectonucleotide pyrophosphatase/phosphodiesterase family member	22.5413	0.701554	0.879056	0.798076	0.424827	0.651161
maker-000014F-snap-gene-10.48		13393.5	-0.30323	0.379966	-0.798045	0.424845	0.651161
maker-000002F-augustus-gene-22.43		20.6832	-0.377262	0.472771	-0.797982	0.424881	0.651161
genemark-000015F-processed-gene-9.53		1.20087	-1.71946	2.15481	-0.797962	0.424892	0.651161
maker-000015F-augustus-gene-25.87	Thiomorpholine-carboxylate dehydrogenase	736.855	-0.309362	0.387794	-0.797749	0.425016	0.651283
maker-000011F-augustus-gene-1.113	Eukaryotic translation initiation factor 2-alpha kinase	535.899	0.125081	0.15687	0.797355	0.425245	0.651565
maker-000016F-snap-gene-25.115		4.81972	0.613142	0.769084	0.797236	0.425314	0.651603
maker-000011F-snap-gene-2.29		0.567433	-1.61615	2.02759	-0.797083	0.425403
maker-000005F-augustus-gene-30.35		0.75836	-1.25871	1.57922	-0.797048	0.425423
snap_masked-000015F-processed-gene-8.44	Toll receptor 7	1.15521	1.62953	2.04552	0.796634	0.425664	0.652071
genemark-000200F-processed-gene-0.1	Uncharacterized protein	0.864767	1.46229	1.83627	0.796336	0.425837
maker-000023F-augustus-gene-19.84	Pol protein	4.53376	-1.12049	1.40806	-0.795767	0.426167	0.652736
snap_masked-000021F-processed-gene-4.20		176.213	-0.165077	0.207452	-0.795734	0.426186	0.652736
maker-000001F-augustus-gene-2.95	1-acylglycerol-3-phosphate O-acyltransferase ABHD5	2621.93	-0.196467	0.247078	-0.795162	0.426519	0.653094
genemark-000027F-processed-gene-8.106	Cell division protein ftsj	0.49825	-1.88674	2.37287	-0.795129	0.426538
maker-000006F-augustus-gene-28.19		318.769	-0.175572	0.220816	-0.795102	0.426554	0.653094
genemark-000018F-processed-gene-9.52	ATP-dependent RNA helicase DDX10, putative	1422.31	0.12552	0.157867	0.795102	0.426554	0.653094
maker-000035F-augustus-gene-1.90	FAM73A	127.559	0.166393	0.209395	0.794635	0.426826	0.653442
augustus_masked-000011F-processed-gene-12.53	Tyrosine--tRNA ligase, cytoplasmic	5891.12	-0.113024	0.14225	-0.794548	0.426877	0.653452
maker-000013F-snap-gene-11.46		5.39629	0.507786	0.639413	0.794143	0.427112	0.653744
maker-000008F-augustus-gene-22.10	rgm domain family	2.7123	-0.915429	1.1532	-0.793814	0.427304	0.653969
maker-000012F-augustus-gene-16.146	Inosine triphosphate pyrophosphatase	897.908	0.105266	0.132651	0.793553	0.427456	0.654073
maker-000029F-snap-gene-9.74	Uncharacterized protein	2.79647	-0.668324	0.8422	-0.793545	0.427461	0.654073
maker-000031F-augustus-gene-5.69	Uncharacterized protein	1.31464	-1.46813	1.85027	-0.793467	0.427506	0.654074
augustus_masked-000010F-processed-gene-11.29	TSC22 domain family, member	4021.61	-0.114669	0.144599	-0.793014	0.42777	0.654409
genemark-000074F-processed-gene-1.66	Gastric triacylglycerol lipase precursor	33.1654	0.369505	0.466107	0.792747	0.427925	0.654554
maker-000018F-augustus-gene-18.3	Dual specificity protein phosphatase	57.6542	-0.19857	0.250515	-0.792649	0.427982	0.654554
augustus_masked-000019F-processed-gene-0.76	Uncharacterized protein	1535.03	-0.120521	0.152064	-0.792568	0.42803	0.654554
maker-000004F-snap-gene-40.37	Coiled-coil domain-containing protein	758.826	-0.1125	0.141948	-0.792545	0.428043	0.654554
maker-000002F-snap-gene-27.54		0.454388	-2.5405	3.20644	-0.792312	0.428179
maker-000009F-augustus-gene-8.23	Yippee 5	0.581906	2.40059	3.03022	0.792216	0.428235
maker-000050F-snap-gene-2.40	phosphatase and actin regulator	39.1285	-0.344242	0.434533	-0.792211	0.428237	0.654733
maker-000010F-augustus-gene-12.82		23.3223	-0.378448	0.477723	-0.792191	0.428249	0.654733
snap_masked-000018F-processed-gene-19.1	Nicotinamide mononucleotide adenylyltransferase	10.9598	0.458892	0.579595	0.791746	0.428509	0.655023
augustus_masked-000003F-processed-gene-38.49	Phosphatidylinositol transfer protein beta	92.0979	-0.250042	0.315824	-0.791713	0.428528	0.655023
maker-000018F-augustus-gene-12.60	SUN domain-containing ossification factor	5002.6	0.157347	0.198763	0.79163	0.428576	0.655029
genemark-000019F-processed-gene-9.43	TE: Retrovirus-related Pol polyprotein from transposon TNT 1-94	0.854009	-2.66612	3.36802	-0.791598	0.428595
maker-000053F-snap-gene-0.63		0.451438	-2.54049	3.2106	-0.79128	0.42878
genemark-000018F-processed-gene-23.56	Uncharacterized protein	21.2758	-0.494492	0.624992	-0.791197	0.428829	0.655346
maker-000020F-snap-gene-18.58	Cell division protein ftsj	6.42104	0.52084	0.658415	0.791051	0.428914	0.655394
maker-000000F-augustus-gene-59.19	Zinc finger protein	357.792	-0.0884683	0.111852	-0.790944	0.428977	0.655394
maker-000016F-augustus-gene-20.111		17993.2	1.00309	1.26837	0.790854	0.429029	0.655394
genemark-000001F-processed-gene-19.30	Homeobox protein Hox-C5	13.0361	0.43127	0.545333	0.790838	0.429039	0.655394
maker-000003F-snap-gene-34.101	Aspartate aminotransferase	0.523215	1.40537	1.77858	0.790167	0.42943
augustus_masked-000079F-processed-gene-0.44	Uncharacterized protein	7.65176	0.664763	0.841489	0.789984	0.429537	0.656039
maker-000022F-snap-gene-12.22	gmp synthase	5.59105	-0.611673	0.774308	-0.789961	0.429551	0.656039
maker-000002F-augustus-gene-36.63	Vacuolar protein sorting-associated protein	478.135	0.0915818	0.115961	0.789761	0.429667	0.65606
maker-000068F-augustus-gene-1.57		3.33012	0.907323	1.14889	0.789736	0.429682	0.65606
maker-000014F-augustus-gene-19.26	PREDICTED: defective proboscis extension response	415.049	0.213349	0.270162	0.789709	0.429698	0.65606
maker-000005F-snap-gene-26.49		11.7641	0.324248	0.410679	0.789543	0.429795	0.656139
augustus_masked-000107F-processed-gene-0.82		1.00146	-1.02642	1.30074	-0.789102	0.430052
maker-000069F-snap-gene-1.54		0.611029	-1.64801	2.08848	-0.789092	0.430058
maker-000026F-snap-gene-7.77		171.434	-0.179531	0.227547	-0.788984	0.430121	0.656569
maker-000016F-augustus-gene-0.24	Cyclin-dependent kinase 5	2.34723	0.714813	0.906523	0.788522	0.430392	0.656833
maker-000004F-augustus-gene-7.72	Uncharacterized protein	1.29928	1.03113	1.30771	0.788506	0.430401	0.656833
maker-000093F-snap-gene-0.112	Uncharacterized protein	0.74891	1.68769	2.14047	0.788467	0.430423
maker-000028F-augustus-gene-6.34	Serine threonine-protein kinase	534.067	-0.340203	0.431478	-0.788459	0.430429	0.656833
augustus_masked-000001F-processed-gene-3.29	Fructose-bisphosphate aldolase B	43710.6	0.238424	0.302457	0.788292	0.430526	0.656914
maker-000013F-snap-gene-24.61		0.474269	1.97763	2.50927	0.788132	0.430619
genemark-000031F-processed-gene-12.35	Sodium leak channel non-selective protein	14.5707	0.5057	0.641891	0.78783	0.430796	0.657258
maker-000003F-snap-gene-7.81		2.36984	0.739312	0.938626	0.787653	0.4309	0.657347
maker-000024F-augustus-gene-20.66	Gamma-glutamyltransferase	1013.13	0.132319	0.16803	0.787475	0.431004	0.657438
snap_masked-000062F-processed-gene-3.11	Son of sevenless	7.20882	-0.402085	0.510724	-0.787286	0.431115	0.6575
maker-000076F-augustus-gene-2.117	Catenin delta-1	2525.61	-0.178658	0.226939	-0.787252	0.431135	0.6575
maker-000030F-augustus-gene-13.84	Bone morphogenetic protein 8A	51.0141	0.329649	0.418837	0.787057	0.431248	0.657606
maker-000017F-snap-gene-19.33	d-tyrosyl-trnatyr deacylase	927.72	0.155512	0.197647	0.786817	0.431389	0.657752
maker-000031F-snap-gene-2.62	Luciferin 4-monooxygenase	11447.1	-0.546448	0.694606	-0.786702	0.431456	0.657786
maker-000023F-snap-gene-4.46		206.424	-0.220586	0.280443	-0.78656	0.431539	0.657844
maker-000007F-snap-gene-24.33		0.46981	1.60143	2.03674	0.786268	0.43171
maker-000011F-augustus-gene-0.54	Pyrroline-5-carboxylate reductase (PYCRL), mRNA	1494.69	0.182953	0.232693	0.786243	0.431725	0.658059
maker-000001F-snap-gene-29.71	ATP-binding cassette sub-family G member	210.951	-0.129035	0.164147	-0.786091	0.431814	0.658072
snap_masked-000016F-processed-gene-9.12		102.59	-0.223856	0.284777	-0.786075	0.431824	0.658072
maker-000061F-snap-gene-4.92	Uncharacterized protein	1.68555	-1.0216	1.29991	-0.785903	0.431924	0.658158
maker-000032F-augustus-gene-5.101		1222.01	0.0916558	0.116638	0.785813	0.431977	0.658169
maker-000006F-augustus-gene-16.29	Neuron navigator	1.2533	-1.17127	1.4915	-0.785296	0.43228	0.658563
genemark-000021F-processed-gene-16.66	Defective proboscis extension response	11.1483	0.549579	0.699947	0.785172	0.432353	0.658584
maker-000042F-snap-gene-0.48	Synaptic vesicle glycoprotein 2B	7.80198	0.59538	0.758434	0.785012	0.432447	0.658584
augustus_masked-000022F-processed-gene-20.44	Ribonuclease H2 subunit B	1225.62	-0.108528	0.138253	-0.784996	0.432456	0.658584
maker-000027F-augustus-gene-3.91	Uncharacterized protein	12.9554	-0.569534	0.725594	-0.784922	0.432499	0.658584
maker-000004F-snap-gene-18.22		1.35249	0.88054	1.12197	0.784814	0.432562	0.658584
maker-000047F-augustus-gene-1.50	Kinesin protein costa	3567.48	0.102026	0.13	0.784811	0.432564	0.658584
genemark-000099F-processed-gene-0.78	TE: Retrovirus-related Pol polyprotein from transposon	1.82519	-1.13772	1.44981	-0.784737	0.432608	0.658584
maker-000001F-augustus-gene-11.15	Membrane-bound transcription factor site-2 protease	984.902	-0.100887	0.128649	-0.784201	0.432922	0.658994
snap_masked-000022F-processed-gene-9.14	Torsin-1A-interacting protein	856.198	0.0991476	0.126505	0.783746	0.433189	0.659331
genemark-000035F-processed-gene-7.33	N-acetylated-alpha-linked acidic dipeptidase protein	106.897	0.475597	0.607246	0.783204	0.433507	0.659748
maker-000031F-snap-gene-2.49		1.52108	0.893675	1.14125	0.78307	0.433586	0.659799
maker-000011F-augustus-gene-23.94	Uncharacterized protein	0.878466	-1.70546	2.17816	-0.782979	0.43364
maker-000038F-augustus-gene-8.149	Cuticular protein analogous to peritrophins 1-A	1503.42	-0.83705	1.06917	-0.782899	0.433687	0.659883
genemark-000030F-processed-gene-13.12	Pol protein	4.58629	0.896994	1.14591	0.782779	0.433757	0.659892
maker-000035F-snap-gene-9.102		6.13525	-0.459694	0.587354	-0.782651	0.433832	0.659892
maker-000000F-augustus-gene-1.76	Transcriptional protein SWT1	852.923	-0.0918838	0.117401	-0.782646	0.433835	0.659892
maker-000204F-snap-gene-0.4		2.28313	0.729347	0.932025	0.78254	0.433897	0.659892
maker-000031F-augustus-gene-12.110	Luciferin 4-monooxygenase	418.588	0.155381	0.198568	0.782506	0.433917	0.659892
maker-000016F-augustus-gene-8.70	Dual specificity mitogen-activated protein kinase kinase	1511.96	-0.0990386	0.12659	-0.782358	0.434004	0.659915
maker-000006F-snap-gene-14.48	Alkaline phosphatase, tissue-nonspecific isozyme	8374.92	0.408603	0.522333	0.782266	0.434058	0.659915
maker-000028F-augustus-gene-13.108	Peptidase inhibitor R3HDML	15.8412	0.599947	0.767006	0.782194	0.434101	0.659915
maker-000014F-snap-gene-19.17		37.1686	-0.364993	0.46664	-0.782174	0.434112	0.659915
maker-000056F-snap-gene-3.62		0.430148	-1.9837	2.53616	-0.782165	0.434117
maker-000066F-snap-gene-1.54	Asp_protease_2, Aspartyl protease	0.729395	1.5718	2.00978	0.782076	0.43417
maker-000005F-augustus-gene-8.91	PREDICTED: SP1070 PA CG9138	0.562993	1.92438	2.46091	0.781979	0.434227
snap_masked-000061F-processed-gene-0.95		2.77958	-0.751803	0.961456	-0.781942	0.434249	0.660045
maker-000016F-augustus-gene-24.55	Uncharacterized protein	2.23405	0.851075	1.08863	0.781786	0.43434	0.660045
maker-000009F-snap-gene-5.2		304.766	-0.116028	0.148415	-0.781784	0.434342	0.660045
maker-000006F-snap-gene-7.28		8.00591	0.816789	1.04486	0.781723	0.434377	0.660045
snap_masked-000008F-processed-gene-4.10		1703.21	-0.115601	0.147923	-0.781493	0.434513	0.660137
maker-000018F-augustus-gene-6.23	Carboxypeptidase Z	1133.24	-0.143538	0.183688	-0.781419	0.434556	0.660137
augustus_masked-000073F-processed-gene-0.26	Serine dehydratase	968.239	0.145046	0.185626	0.78139	0.434573	0.660137
maker-000026F-augustus-gene-12.40	SERAC1	766.12	0.0827376	0.105912	0.781192	0.43469	0.660246
maker-000001F-snap-gene-27.36	Neural cell adhesion molecule	55.2559	0.417122	0.53403	0.781084	0.434753	0.660274
augustus_masked-000009F-processed-gene-19.71	Uncharacterized protein	0.345377	2.52971	3.23944	0.78091	0.434855
maker-000000F-augustus-gene-58.77	Dihydrolipoyllysine-residue acetyltransferase component of pyruvate dehydrogenase complex, mitochondrial	4493.53	0.110592	0.141633	0.780838	0.434898	0.660425
maker-000073F-snap-gene-0.42		0.557112	-2.00031	2.56299	-0.78046	0.43512
maker-000003F-augustus-gene-27.103	Transmembrane protein 87A	4150.4	-0.095351	0.12225	-0.779968	0.43541	0.661135
maker-000028F-augustus-gene-4.65		6.22042	-0.67247	0.862514	-0.779662	0.43559	0.661338
genemark-000005F-processed-gene-11.43	Uncharacterized protein	0.945993	-0.992391	1.27295	-0.7796	0.435626
snap_masked-000000F-processed-gene-4.15		35.4173	-0.397284	0.509608	-0.779587	0.435634	0.661338
augustus_masked-000059F-processed-gene-0.14	Tetratricopeptide repeat protein	833.815	-0.110334	0.141546	-0.779489	0.435691	0.661357
maker-000030F-augustus-gene-12.70	Lactosylceramide	381.207	-0.271233	0.348072	-0.779243	0.435836	0.661508
maker-000036F-snap-gene-2.52	Uncharacterized protein	0.527928	1.92154	2.46678	0.778967	0.435999
maker-000003F-snap-gene-11.31		464.117	-0.149143	0.191481	-0.778895	0.436042	0.661752
maker-000019F-snap-gene-13.77	Uncharacterized protein	0.424603	2.48468	3.19093	0.778669	0.436175
genemark-000003F-processed-gene-36.69	Sodium- and chloride-dependent GABA transporter ine	2099.51	0.0849485	0.109097	0.778654	0.436184	0.661863
maker-000005F-snap-gene-7.81	Nuclear receptor subfamily 6 group A member 1	1.07179	1.79928	2.31089	0.77861	0.436209	0.661863
maker-000008F-augustus-gene-24.90	Carbonic anhydrase 6	18567.9	-0.145895	0.187396	-0.77854	0.436251	0.661863
maker-000040F-augustus-gene-3.66	Band 4.1 protein 4B	980.634	-0.111151	0.142845	-0.778128	0.436493	0.662147
maker-000017F-augustus-gene-8.20	D-glucuronyl C5-epimerase	756.392	-0.123039	0.158133	-0.77807	0.436528	0.662147
genemark-000034F-processed-gene-4.22	Uncharacterized protein	0.52821	-2.56527	3.29703	-0.778053	0.436538
maker-000000F-augustus-gene-30.78		14.2897	0.425224	0.546573	0.777981	0.43658	0.662158
maker-000006F-snap-gene-4.56	Ankyrin	0.504102	-1.81903	2.33934	-0.777584	0.436814
genemark-000046F-processed-gene-4.67	Protein dimmed	2.80822	0.947507	1.21859	0.777546	0.436837	0.662479
maker-000012F-snap-gene-7.50	TE: Non-LTR retrotransposon R1Bmks ORF2 protein	0.494203	-1.50467	1.93553	-0.777391	0.436928
maker-000002F-augustus-gene-24.52	Tripartite motif-containing protein	1559.39	-0.207169	0.266522	-0.777304	0.43698	0.662627
maker-000012F-snap-gene-1.50	gmp synthase	1.51811	-1.12593	1.44885	-0.777119	0.437088	0.662704
genemark-000018F-processed-gene-24.144	Helicase c-terminal domain containing protein	7762.86	-0.197202	0.253778	-0.777064	0.437121	0.662704
maker-000037F-snap-gene-6.63	TE: Polyprotein of retroviral origin	0.593832	-1.55574	2.00233	-0.776966	0.437179
maker-000083F-augustus-gene-1.72	Class A basic helix-loop-helix protein	0.539215	-1.89777	2.44288	-0.77686	0.437241
maker-000001F-augustus-gene-7.39	Timeout	44.2898	-0.236516	0.304461	-0.776835	0.437256	0.66284
maker-000017F-augustus-gene-17.123	Uncharacterized protein daphplx:hxJGI_V11_99747	0.865223	-1.37179	1.766	-0.776774	0.437292
maker-000012F-snap-gene-16.86	Uncharacterized protein	24.3521	-0.283183	0.364692	-0.7765	0.437454	0.663028
augustus_masked-000036F-processed-gene-8.49	Collagen alpha-1(XIII) chain	1913.09	-0.249939	0.321941	-0.776349	0.437543	0.663028
maker-000023F-augustus-gene-20.138	Uncharacterized protein	1.61088	1.07537	1.38528	0.776281	0.437583	0.663028
maker-000023F-snap-gene-15.98		0.374451	-2.49515	3.21429	-0.776269	0.43759
maker-000009F-snap-gene-8.49	cell division protein ftsj	7.60454	0.372734	0.480186	0.776229	0.437614	0.663028
maker-000000F-augustus-gene-45.60	Histone H1	252.311	0.577369	0.74385	0.77619	0.437637	0.663028
snap_masked-000022F-processed-gene-7.18	Gem-associated protein 7	153.062	-0.159681	0.205743	-0.776119	0.437679	0.663028
maker-000002F-augustus-gene-4.79	Mitochondrial GTPase	354.965	-0.152696	0.196751	-0.77609	0.437696	0.663028
maker-000019F-augustus-gene-23.69	Arginine N-methyltransferase	211.439	0.105557	0.136052	0.775858	0.437833	0.663167
maker-000036F-snap-gene-4.43	Cuticular protein 49Af	0.67934	1.64652	2.12237	0.775794	0.437871
maker-000051F-snap-gene-1.56	Uncharacterized protein	15.0372	0.739223	0.953129	0.775575	0.438	0.663291
maker-000066F-augustus-gene-0.105	ATP synthase subunit s protein	596.726	-0.159911	0.206187	-0.775566	0.438005	0.663291
maker-000001F-snap-gene-14.4	Vascular cell adhesion protein 1	43.3562	0.230255	0.297017	0.775223	0.438208	0.663412
maker-000013F-snap-gene-25.75		1.58211	-1.11455	1.43784	-0.775155	0.438248	0.663412
maker-000016F-augustus-gene-4.86	Phospholipid-transporting ATPase IC	6294.39	-0.236039	0.304516	-0.775126	0.438265	0.663412
maker-000021F-snap-gene-15.62	Uncharacterized protein	41.4617	-0.380318	0.490655	-0.775125	0.438266	0.663412
augustus_masked-000006F-processed-gene-30.182	Neurotrophin 1 long	18.7938	0.516724	0.666973	0.774731	0.438498	0.663658
augustus_masked-000035F-processed-gene-4.49	Cytochrome b-c1 complex subunit 6, mitochondrial	30.9147	0.845477	1.09137	0.774696	0.438519	0.663658
genemark-000063F-processed-gene-4.51	pol protein	0.370657	1.9208	2.47943	0.774692	0.438522
snap_masked-000013F-processed-gene-6.14	Two pore calcium channel protein 2	14.9552	-0.375541	0.484864	-0.77453	0.438618	0.663739
maker-000001F-augustus-gene-27.19	Neural cell adhesion molecule	44.6671	0.405717	0.524018	0.774242	0.438788	0.663928
maker-000002F-augustus-gene-16.66	Chitinase	47600.8	-0.294717	0.380724	-0.774096	0.438874	0.663989
maker-000059F-snap-gene-0.43	Zinc finger protein	2.23548	-0.788401	1.01865	-0.773967	0.43895	0.663993
genemark-000023F-processed-gene-7.46	Ras_like_GTPase, Rat sarcoma (Ras)-like superfamily of small guanosine	173.701	0.240267	0.310447	0.77394	0.438966	0.663993
augustus_masked-000006F-processed-gene-14.55	NHR domain-containing protein KIAA1787	5134.09	-0.133142	0.172069	-0.77377	0.439067	0.664019
maker-000026F-snap-gene-3.7	Lupus la protein sjogren syndrome type b antigen la/ss-b	3.49012	0.712352	0.920641	0.773757	0.439075	0.664019
maker-000017F-augustus-gene-4.9	E2F-associated phosphoprotein	20577.4	-0.125388	0.162105	-0.773502	0.439225	0.664179
maker-000014F-augustus-gene-16.47		16.6585	-0.364107	0.470832	-0.773327	0.439329	0.664267
maker-000030F-snap-gene-2.39	TE: Polyprotein of retroviral origin	0.619786	1.92051	2.4843	0.773059	0.439487
maker-000145F-snap-gene-0.7	Peptide XP_001950702 similar hypothetical protein	0.43517	1.82457	2.36095	0.772812	0.439634
genemark-000029F-processed-gene-1.32	Uncharacterized protein	0.5179	1.9261	2.49326	0.772521	0.439806
maker-000011F-augustus-gene-20.66	Zinc finger protein	660.381	-0.119995	0.155355	-0.772395	0.43988	0.665032
augustus_masked-000063F-processed-gene-3.39	Lys-63-specific deubiquitinase BRCC36	5.97652	0.489229	0.63348	0.772288	0.439944	0.665046
maker-000012F-snap-gene-12.73	Uncharacterized protein	5.91893	-0.590562	0.764795	-0.772184	0.440006	0.665046
genemark-000007F-processed-gene-30.81	Retrovirus-related Pol polyprotein from transposon TNT 1-94	6.40639	0.520872	0.674615	0.772102	0.440054	0.665046
maker-000065F-augustus-gene-1.58	Ferric-chelate reductase 1,EC=1.-.-.-/sw	81.9341	-0.153708	0.199118	-0.771945	0.440147	0.665046
maker-000012F-augustus-gene-10.54	ATP-dependent RNA helicase DQX1	845.932	0.100046	0.129606	0.771926	0.440158	0.665046
maker-000065F-augustus-gene-2.52	Metalloprotease TIKI1	309.018	0.221805	0.287342	0.771921	0.440161	0.665046
maker-000000F-snap-gene-81.55	Uncharacterized protein	0.520803	-1.98466	2.57131	-0.771847	0.440205
maker-000040F-snap-gene-3.20	TE: RNA-directed DNA polymerase from	3.40724	-0.694442	0.900054	-0.771555	0.440378	0.665305
maker-000061F-augustus-gene-1.22		2.08626	-0.858228	1.11256	-0.7714	0.44047	0.665375
genemark-000000F-processed-gene-48.66	39S ribosomal protein L44, mitochondrial	1366.87	0.111341	0.144386	0.771135	0.440627	0.665544
maker-000006F-snap-gene-0.15	Uncharacterized protein	0.440954	-1.52222	1.97454	-0.770924	0.440752
maker-000003F-snap-gene-19.37	TE: Retrovirus-related Pol Polyprotein from type-1 retrotransposable element R1	399.515	-0.191203	0.248034	-0.770875	0.440781	0.665708
maker-000061F-augustus-gene-3.69		1.05244	-1.09187	1.41792	-0.77005	0.44127	0.66633
maker-000001F-augustus-gene-46.56	AF4/FMR2 family member	151.831	-0.243191	0.315822	-0.770027	0.441284	0.66633
maker-000000F-augustus-gene-40.29		0.44542	2.87781	3.73772	0.769936	0.441338
maker-000022F-augustus-gene-13.114	niemannck type c-2	2.30047	-1.00231	1.30182	-0.769932	0.44134	0.666347
genemark-000035F-processed-gene-2.70	Uncharacterized protein	0.594452	1.58515	2.0591	0.769826	0.441403
maker-000028F-augustus-gene-1.98	Pyridoxal phosphate phosphatase	3791.59	-0.162313	0.2109	-0.76962	0.441525	0.666558
genemark-000016F-processed-gene-1.90	RecQ-mediated instability protein	236.277	0.124026	0.161199	0.769396	0.441658	0.66669
maker-000003F-augustus-gene-33.54	TLR4 interactor with leucine rich repeats	165.453	-0.164348	0.213648	-0.769245	0.441748	0.666756
maker-000001F-augustus-gene-53.2		2.02616	0.763502	0.992722	0.7691	0.441834	0.66677
maker-000022F-augustus-gene-11.59	Solute carrier family 46 member	35.964	0.210354	0.273515	0.769077	0.441847	0.66677
maker-000028F-snap-gene-3.121	Tether containing UBX domain for GLUT4	63428.4	-0.231878	0.301578	-0.768883	0.441963	0.666875
maker-000009F-augustus-gene-7.63		2050.48	0.118259	0.153831	0.768762	0.442035	0.666915
maker-000069F-snap-gene-3.57	Bifunctional heparan sulfate N-deacetylase/N-sulfotransferase	1.10504	-0.917633	1.19401	-0.768532	0.442171	0.666964
maker-000022F-augustus-gene-20.89	Calcium-binding protein	2744.42	-0.0930772	0.121118	-0.768484	0.4422	0.666964
maker-000051F-augustus-gene-1.49	Uncharacterized protein	14.9893	0.74904	0.974705	0.768478	0.442203	0.666964
maker-000011F-snap-gene-24.28	Uncharacterized protein	13.8182	-0.640368	0.833401	-0.76838	0.442262	0.666983
maker-000004F-augustus-gene-6.9	Uncharacterized protein	0.514356	1.84642	2.40495	0.767761	0.442629
maker-000025F-snap-gene-18.106		1.86507	0.840157	1.09449	0.767621	0.442712	0.667594
maker-000025F-snap-gene-13.58	Cell division protein ftsj	0.595044	-1.23324	1.60688	-0.767473	0.4428
maker-000038F-snap-gene-8.75	Uncharacterized protein	181.792	0.589171	0.768079	0.76707	0.44304	0.66799
maker-000000F-augustus-gene-34.37	Histidine triad nucleotide-binding protein 3	462.448	0.147017	0.191672	0.767026	0.443066	0.66799
maker-000001F-augustus-gene-10.84	Ankyrin repeat domain-containing protein 27	845.593	-0.108401	0.141347	-0.766915	0.443132	0.668004
augustus_masked-000008F-processed-gene-14.24	Structure-specific endonuclease subunit SLX4	875.595	0.0753956	0.0983176	0.766858	0.443166	0.668004
maker-000021F-augustus-gene-13.50	Monocarboxylate transporter 13	921.94	-0.18132	0.236571	-0.766449	0.443409	0.668302
maker-000001F-augustus-gene-59.30	COP9 signalosome complex subunit	1686.43	-0.0860145	0.112242	-0.76633	0.44348	0.66834
maker-000012F-augustus-gene-23.53	Probable beta-hexosaminidase fdl	4426.92	-0.210676	0.274981	-0.766147	0.443589	0.668435
maker-000008F-augustus-gene-14.40	Protein neuralized	563.915	-0.0840306	0.109788	-0.765388	0.44404	0.668935
maker-000018F-augustus-gene-5.82	Phosrestin ii arrestin a arrestin	323.224	-0.577409	0.754433	-0.765355	0.44406	0.668935
augustus_masked-000016F-processed-gene-15.35	Alpha-tocopherol transfer protein	822.164	0.511363	0.668236	0.765243	0.444127	0.668935
maker-000026F-snap-gene-7.75	Uncharacterized protein	4.77908	0.678524	0.886716	0.76521	0.444147	0.668935
augustus_masked-000058F-processed-gene-2.22	Brain chitinase and chia	5.05799	-0.528143	0.690232	-0.765166	0.444172	0.668935
maker-000077F-augustus-gene-2.103		1670.03	-0.141914	0.185503	-0.765021	0.444259	0.668935
genemark-000001F-processed-gene-36.25		1.85954	-0.883611	1.15502	-0.765015	0.444263	0.668935
maker-000001F-augustus-gene-40.89	RNA polymerase-associated protein LEO1	852.525	0.117159	0.153153	0.764977	0.444285	0.668935
maker-000002F-snap-gene-4.36	Fanconi anemia group I protein	260.376	-0.108228	0.141521	-0.764744	0.444424	0.66906
maker-000031F-augustus-gene-11.97		0.419409	-1.94102	2.53863	-0.764592	0.444514
snap_masked-000001F-processed-gene-20.39	Homeobox protein abdominal-B	9.14561	0.435696	0.569843	0.76459	0.444516	0.66906
maker-000005F-augustus-gene-22.12		15.5085	0.353984	0.462994	0.764554	0.444537	0.66906
maker-000001F-augustus-gene-25.53	Cytochrome P450 306a1	44.29	0.225969	0.295589	0.764469	0.444588	0.66906
maker-000021F-augustus-gene-20.126	Uncharacterized protein	58.0664	-0.201714	0.263866	-0.764455	0.444596	0.66906
maker-000011F-augustus-gene-3.92		97.0955	-0.253092	0.331156	-0.764269	0.444707	0.669094
augustus_masked-000005F-processed-gene-30.10	Helix-loop-helix protein delilah	544.916	-0.262824	0.343891	-0.764264	0.44471	0.669094
maker-000028F-snap-gene-14.27		5.47707	0.518181	0.67811	0.764155	0.444775	0.669123
maker-000010F-augustus-gene-23.76	c-type lectin ctl.	171.704	0.161137	0.210966	0.763806	0.444983	0.669367
maker-000003F-augustus-gene-27.106	Neural conserved at 73EF,	2636.32	0.154613	0.202487	0.763569	0.445124	0.669511
maker-000007F-snap-gene-7.75	Transcriptional regulator ATRX	2.05847	-1.10123	1.44253	-0.763401	0.445224	0.66955
maker-000021F-augustus-gene-17.92		181.594	0.770501	1.00934	0.763372	0.445241	0.66955
maker-000030F-snap-gene-12.109	Uncharacterized protein	0.420952	1.80845	2.36908	0.763356	0.445251
maker-000014F-augustus-gene-9.46	Tyrosine aminotransferase	3354.82	0.374523	0.49074	0.76318	0.445356	0.669612
maker-000136F-augustus-gene-0.13	Centrosomal protein of 192 kDa/sw	664.769	-0.129572	0.169806	-0.763061	0.445427	0.669612
augustus_masked-000034F-processed-gene-7.45	Uncharacterized protein	2.09186	0.741897	0.972326	0.763013	0.445456	0.669612
maker-000003F-augustus-gene-4.107	Syntaxin-binding protein	5138.78	-0.123338	0.161649	-0.762997	0.445465	0.669612
maker-000012F-augustus-gene-21.84	DnaJ subfamily C member	2198.91	0.104725	0.137272	0.762904	0.445521	0.669627
maker-000002F-augustus-gene-17.28	Ribonuclease P protein subunit p20	1000.9	-0.105066	0.137736	-0.762807	0.445579	0.669646
snap_masked-000030F-processed-gene-0.101	Uncharacterized protein	0.422226	2.48185	3.25395	0.762721	0.44563
augustus_masked-000006F-processed-gene-26.23	Deoxyribonuclease i	72.2952	-0.445279	0.583827	-0.762691	0.445648	0.669681
maker-000008F-snap-gene-0.61	peptide methionine sulfoxide reductase msra	8356.03	-0.189202	0.248172	-0.762385	0.445831	0.669768
maker-000019F-snap-gene-11.66	Uncharacterized protein	5.48641	0.546869	0.71734	0.762357	0.445847	0.669768
genemark-000004F-processed-gene-7.28		0.436062	2.85028	3.73886	0.76234	0.445857
maker-000010F-augustus-gene-23.82	GTP-binding protein	4436.27	-0.104993	0.137731	-0.762304	0.445879	0.669768
snap_masked-000057F-processed-gene-4.16	Brain chitinase and chia	0.585261	-1.58275	2.07629	-0.762297	0.445883
maker-000004F-augustus-gene-32.35	Telomerase reverse transcriptase	477.645	0.105806	0.138801	0.762288	0.445888	0.669768
maker-000003F-snap-gene-20.53	Glutamate-cysteine ligase, modifier subunit	10.9345	-0.336559	0.441589	-0.762155	0.445968	0.669819
maker-000006F-augustus-gene-31.57	Uncharacterized protein	60.6711	0.204844	0.26887	0.761871	0.446137	0.670005
maker-000001F-augustus-gene-25.58		371.261	0.173525	0.227807	0.761722	0.446226	0.670069
genemark-000009F-processed-gene-22.20		111.49	0.189298	0.248569	0.761551	0.446328	0.670155
maker-000011F-augustus-gene-14.28	Ubiquitin modifier-activating enzyme ATG7	3715.68	-0.118672	0.155865	-0.761374	0.446434	0.670244
maker-000024F-augustus-gene-11.52	ChtBD2, Chitin-binding domain type 2	0.446127	-1.81844	2.39001	-0.760852	0.446745
maker-000000F-augustus-gene-83.97		0.323766	-1.92478	2.52995	-0.760798	0.446778
maker-000000F-augustus-gene-30.100	Parafibromin	822.099	0.0912671	0.12001	0.760499	0.446957	0.670961
maker-000003F-snap-gene-29.36		274.279	0.209647	0.275722	0.760356	0.447042	0.67102
maker-000106F-snap-gene-0.59	Uncharacterized protein	0.94915	1.80587	2.3758	0.760108	0.44719
maker-000117F-snap-gene-0.16	Uncharacterized protein	2.07141	-0.841303	1.10695	-0.760021	0.447242	0.671252
maker-000015F-augustus-gene-11.17	Cysteine and histidine-rich domain-containing protein	1794.22	0.10513	0.138391	0.759661	0.447457	0.671398
maker-000012F-augustus-gene-26.96	Wiskott-Aldrich syndrome protein	1321.58	-0.123319	0.162341	-0.759631	0.447475	0.671398
maker-000000F-augustus-gene-19.34	Zinc finger protein	1.11637	1.37448	1.80941	0.759629	0.447476	0.671398
genemark-000002F-processed-gene-42.73	Uncharacterized protein	0.320816	-1.92485	2.53406	-0.759591	0.447499
maker-000060F-augustus-gene-2.76		6.544	-0.386964	0.50964	-0.759289	0.44768	0.671567
maker-000022F-augustus-gene-16.22	E2a-Pbx1-associated (EB-1),, mRNA protein	9.56554	0.516381	0.680098	0.759275	0.447688	0.671567
maker-000001F-augustus-gene-28.58	ER lumen protein retaining receptor	208.62	0.305877	0.4029	0.759188	0.44774	0.671567
maker-000006F-augustus-gene-21.18	cationic amino acid transporter	1606.16	0.141132	0.185942	0.759008	0.447848	0.671567
maker-000003F-snap-gene-42.119		35.2588	-0.783822	1.03273	-0.758982	0.447863	0.671567
snap_masked-000001F-processed-gene-12.0	RalA-binding protein	6210.95	-0.0996724	0.131324	-0.758981	0.447864	0.671567
augustus_masked-000001F-processed-gene-4.49	structural maintenance of chromosomes smc4	2498.01	0.100486	0.132414	0.75888	0.447924	0.671589
maker-000005F-snap-gene-10.61	Zinc finger protein	1.99185	-0.78003	1.02814	-0.75868	0.448044	0.6717
snap_masked-000026F-processed-gene-11.11	AN1-type zinc finger protein	210.119	0.231838	0.305631	0.758555	0.448119	0.671743
maker-000011F-snap-gene-26.20	Beta-1,3-galactosyltransferase 2	5.3789	0.496748	0.65493	0.758475	0.448167	0.671747
augustus_masked-000009F-processed-gene-26.6	Vesicle transport protein USE1	556.579	-0.121903	0.160769	-0.758246	0.448304	0.671826
augustus_masked-000019F-processed-gene-17.33		4587.79	-0.151699	0.200085	-0.758175	0.448346	0.671826
maker-000003F-augustus-gene-19.61	Btb/poz domain-containing protein	1582.73	-0.23205	0.306118	-0.758043	0.448425	0.671826
maker-000022F-snap-gene-11.96	DNA helicase MCM8	5.47628	0.528816	0.69764	0.758007	0.448447	0.671826
augustus_masked-000016F-processed-gene-17.5	High-affinity choline transporter	1188.58	-0.0855845	0.112908	-0.758004	0.448449	0.671826
genemark-000016F-processed-gene-2.27	E3 ubiquitin-protein ligase SMURF2	1995	-0.131215	0.173158	-0.757777	0.448584	0.67196
augustus_masked-000076F-processed-gene-1.24	Translation initiation factor eIF-2B subunit gamma	1249.39	-0.0873795	0.115339	-0.757585	0.4487	0.672065
augustus_masked-000049F-processed-gene-5.29		0.428638	-1.49287	1.97073	-0.757524	0.448736
maker-000005F-augustus-gene-26.86	Oxysterol-binding protein-related protein	1202.91	-0.309342	0.408572	-0.757128	0.448973	0.672405
maker-000002F-augustus-gene-1.78	Wolfram syndrome	487.51	-0.0832824	0.110018	-0.756988	0.449057	0.672442
maker-000003F-augustus-gene-19.50	TE: Retrovirus-related Pol Polyprotein from type-1 retrotransposable element R1	397.252	-0.188296	0.248761	-0.756935	0.449089	0.672442
maker-000014F-snap-gene-24.75	Pro-resilin	24.6201	0.333887	0.441174	0.756814	0.449161	0.672481
augustus_masked-000015F-processed-gene-15.6		3533.4	0.19448	0.257056	0.756566	0.44931	0.672635
snap_masked-000018F-processed-gene-1.6	Uncharacterized protein	5.44153	-0.527168	0.697135	-0.756192	0.449534	0.672903
snap_masked-000003F-processed-gene-1.123	Uncharacterized protein	0.470553	-2.81734	3.72682	-0.755964	0.449671
maker-000014F-augustus-gene-4.40	Small subunit processome component	873.401	-0.199631	0.264139	-0.755778	0.449782	0.673206
genemark-000016F-processed-gene-25.54	Nuclear pore complex protein Nup155	6.79708	0.508304	0.672662	0.755661	0.449853	0.673242
genemark-000003F-processed-gene-17.35		0.455128	1.54074	2.03908	0.755605	0.449886
maker-000083F-augustus-gene-1.68	Obstructor-G	0.934376	1.94578	2.57514	0.755601	0.449888
maker-000038F-augustus-gene-6.93	Neuroligin	42.161	-0.36952	0.489121	-0.755478	0.449962	0.673264
maker-000029F-augustus-gene-13.125	Uncharacterized protein	12.5297	0.372594	0.493227	0.755421	0.449997	0.673264
maker-000012F-snap-gene-10.25		5.92304	-0.717935	0.950481	-0.755338	0.450046	0.673264
maker-000031F-augustus-gene-3.26	cytochrome p450	5.83882	-0.431021	0.570695	-0.755257	0.450095	0.673264
maker-000016F-snap-gene-15.3	Microsomal glutathione S-transferase 3	301.368	0.178449	0.236277	0.755254	0.450097	0.673264
maker-000008F-augustus-gene-23.39	Amyloid beta A4 protein	8372.64	-0.169805	0.224873	-0.755114	0.45018	0.67332
maker-000002F-augustus-gene-24.47	S-methyl-5'-thioadenosine phosphorylase	29.8274	0.440007	0.582964	0.754776	0.450384	0.673556
genemark-000064F-processed-gene-2.46	Uncharacterized protein	9.21792	0.406931	0.539286	0.754573	0.450505	0.673669
maker-000016F-snap-gene-4.70	Cadherin-4	3188.35	-0.282266	0.374298	-0.75412	0.450777	0.674001
maker-000018F-snap-gene-0.83	Uncharacterized protein	1.29982	-1.27077	1.68535	-0.754013	0.450842	0.674001
genemark-000014F-processed-gene-17.58	Thioredoxin reductase 2, mitochondrial	9817.35	-0.0996454	0.13216	-0.753974	0.450865	0.674001
maker-000003F-augustus-gene-35.49	Ephexin-1	20.6526	0.366905	0.486702	0.75386	0.450933	0.674034
maker-000005F-augustus-gene-20.64		1.7912	0.947162	1.25684	0.753608	0.451085	0.674192
maker-000019F-augustus-gene-10.68	Trypsin-3	2766.33	0.345084	0.458002	0.753455	0.451176	0.67426
genemark-000194F-processed-gene-0.7	PIF1-like helicase	0.516879	-1.90868	2.5339	-0.753257	0.451295
maker-000000F-snap-gene-87.29	Beta-1,3-galactosyltransferase	1.52109	0.950562	1.26215	0.753129	0.451372	0.67448
maker-000000F-snap-gene-55.58	Uncharacterized protein	245.734	-0.190765	0.253321	-0.753057	0.451416	0.67448
maker-000000F-snap-gene-0.40		218.588	-0.152844	0.203021	-0.752851	0.451539	0.674597
maker-000014F-snap-gene-24.65	Pro-resilin	73.1475	0.214188	0.284636	0.752498	0.451752	0.674845
maker-000030F-snap-gene-5.66		0.436272	1.54052	2.04759	0.752358	0.451836
maker-000015F-snap-gene-5.40		6.80142	0.407834	0.542088	0.752339	0.451847	0.674861
genemark-000002F-processed-gene-14.5	Putative tyrosine-protein kinase Wsck	207.928	0.141599	0.188215	0.752328	0.451854	0.674861
maker-000040F-snap-gene-7.55	RT_nLTR_like, RT_nLTR: Non-LTR (long terminal repeat) retrotransposon and	0.482608	-1.90872	2.53736	-0.752244	0.451904
genemark-000013F-processed-gene-16.88	Cuticle protein	0.434695	2.48335	3.30184	0.75211	0.451985
maker-000014F-snap-gene-10.49	Maltase-glucoamylase, intestinal	7519.26	0.439429	0.584338	0.752011	0.452045	0.674875
maker-000001F-augustus-gene-43.99	High mobility group protein 20A	1690.21	0.107053	0.142361	0.751979	0.452064	0.674875
maker-000000F-augustus-gene-25.34	Solute carrier organic anion transporter family member 3A1	1230.28	-0.390757	0.519804	-0.751738	0.452209	0.674875
maker-000030F-snap-gene-7.49	atp-dependent dna helicase q1	0.538529	1.54048	2.04925	0.751731	0.452213
maker-000005F-augustus-gene-15.42	Uncharacterized protein	121.729	-0.297175	0.395364	-0.751648	0.452263	0.674875
genemark-000000F-processed-gene-36.54	Uncharacterized protein	6893.97	0.126642	0.168488	0.751637	0.452269	0.674875
maker-000086F-snap-gene-0.51	Uncharacterized protein	443.345	-0.178433	0.237395	-0.751628	0.452275	0.674875
maker-000001F-augustus-gene-33.46	INO80 complex subunit B	409.139	0.122675	0.163214	0.751616	0.452282	0.674875
maker-000001F-augustus-gene-36.66	Type II inositol 3,4-bisphosphate 4-phosphatase	933.426	0.267033	0.355308	0.751552	0.45232	0.674875
snap_masked-000003F-processed-gene-12.12		12.9633	-0.451307	0.600591	-0.751439	0.452389	0.674875
augustus_masked-000007F-processed-gene-20.18	Dodeca-satellite-binding protein	30306.3	0.322808	0.429597	0.751421	0.4524	0.674875
maker-000066F-snap-gene-2.21	Uncharacterized protein	13.2338	0.535925	0.713291	0.751341	0.452447	0.674875
maker-000027F-snap-gene-4.91	39S ribosomal protein L52, mitochondrial	156.5	-0.128671	0.171258	-0.751331	0.452453	0.674875
maker-000005F-snap-gene-18.71	Zinc finger protein ubi-d4	3215.24	-0.125317	0.166802	-0.751294	0.452476	0.674875
maker-000012F-augustus-gene-18.72	Transmembrane and coiled-coil domain-containing protein	602.945	0.1869	0.248788	0.751241	0.452508	0.674875
maker-000036F-augustus-gene-9.40	LIM/homeobox protein Lhx8	0.440424	1.54045	2.0507	0.75118	0.452545
maker-000032F-augustus-gene-9.121		0.53821	-1.91497	2.55075	-0.75075	0.452803
maker-000028F-snap-gene-13.62	Adenomatous polyposis coli protein	3107.56	-0.122046	0.162589	-0.750638	0.45287	0.675348
maker-000008F-snap-gene-28.86	Enhancer of yellow 2 transcription factor B	292.507	0.117613	0.156711	0.750506	0.45295	0.675398
maker-000004F-augustus-gene-9.23	Mediator of RNA polymerase II transcription subunit	507.777	-0.106481	0.141975	-0.749999	0.453255	0.675766
maker-000018F-augustus-gene-23.123	Melanization protease 1,	47.526	0.29483	0.393164	0.74989	0.453321	0.675766
maker-000018F-augustus-gene-4.29	PAX-interacting protein	994.991	-0.0993892	0.132566	-0.749732	0.453416	0.675766
genemark-000015F-processed-gene-21.7	Potassium voltage-gated channel subfamily D member	13.9086	0.538575	0.718379	0.749709	0.45343	0.675766
snap_masked-000002F-processed-gene-42.14	Kinesin protein costa	0.315236	-1.89847	2.53239	-0.749675	0.45345
maker-000070F-snap-gene-3.35	Uncharacterized protein	2.293	-0.824148	1.09938	-0.749649	0.453466	0.675766
maker-000001F-augustus-gene-24.21	Cationic amino acid transporter	191.953	0.118423	0.157974	0.749637	0.453473	0.675766
maker-000012F-snap-gene-14.44		8.85203	-0.590939	0.788394	-0.749548	0.453527	0.675777
maker-000009F-augustus-gene-19.94	Kurtz	28.6	-0.423742	0.565473	-0.749359	0.453641	0.67585
snap_masked-000023F-processed-gene-12.56	Uncharacterized protein	1.07168	-1.10231	1.47122	-0.749245	0.45371	0.67585
maker-000050F-snap-gene-1.33	Defective proboscis extension response	3.86702	0.732319	0.977419	0.749238	0.453714	0.67585
maker-000023F-snap-gene-8.4	Cuticle protein	2.08191	1.30179	1.73772	0.749134	0.453777	0.675875
maker-000002F-augustus-gene-33.45	Uncharacterized protein	1.68946	0.8602	1.14851	0.748968	0.453877	0.675892
snap_masked-000015F-processed-gene-5.7	Exocyst complex component	953.45	-0.0871041	0.1163	-0.748962	0.45388	0.675892
snap_masked-000023F-processed-gene-0.78		1.37487	-1.35397	1.80895	-0.748485	0.454168	0.676205
maker-000076F-snap-gene-2.57		1.14915	1.41074	1.88486	0.74846	0.454183	0.676205
maker-000005F-snap-gene-4.2	Aprataxin	0.554708	1.33621	1.78549	0.748373	0.454235
maker-000002F-augustus-gene-32.87	BBOX, B-Box-type zinc finger	6.70175	-0.416549	0.556607	-0.748373	0.454235	0.676214
maker-000026F-snap-gene-10.18	Angiotensin-converting enzyme	145.685	0.449211	0.600315	0.748292	0.454284	0.676218
maker-000009F-snap-gene-24.51	Mediator of RNA polymerase II transcription subunit	381.41	-0.100477	0.134309	-0.748106	0.454396	0.676317
maker-000020F-snap-gene-6.53	Uncharacterized protein	0.405297	1.54024	2.0592	0.747981	0.454471
maker-000000F-augustus-gene-9.98	Ubiquitin-conjugating enzyme E2 G1	2415.51	0.0894163	0.119598	0.747643	0.454676	0.676665
maker-000008F-snap-gene-0.65		42.3927	-0.225377	0.301628	-0.747204	0.45494	0.676853
genemark-000102F-processed-gene-0.120	Eukaryotic translation initiation factor 3 subunit K	1544.82	0.131353	0.1758	0.747173	0.454959	0.676853
maker-000021F-snap-gene-1.62	Dihydrolipoyllysine-residue acetyltransferase component of pyruvate dehydrogenase complex	4.34994	-0.552381	0.739313	-0.747155	0.45497	0.676853
snap_masked-000001F-processed-gene-38.81	Vitellogenin-1 precursor	39535.3	0.74946	1.00312	0.747127	0.454987	0.676853
genemark-000023F-processed-gene-7.54	ubie/coq5 methyltransferase	83.8642	0.348341	0.466323	0.746995	0.455066	0.676902
maker-000002F-snap-gene-42.113		0.775423	1.34893	1.80582	0.746992	0.455068
genemark-000016F-processed-gene-8.91	Nose resistant to fluoxetine protein	133.57	-0.227393	0.304577	-0.746586	0.455314	0.677202
maker-000016F-augustus-gene-24.35		0.61449	1.8759	2.51293	0.746499	0.455366
maker-000018F-augustus-gene-2.68	btb/poz domain-containing protein	547.35	0.142155	0.190441	0.746451	0.455395	0.677254
maker-000001F-augustus-gene-33.28	RE18856p	214.113	0.156499	0.2097	0.746299	0.455487	0.677322
maker-000019F-snap-gene-6.45	RNase_HI_RT_Ty3, Ty3/Gypsy family of RNase HI in long-term repeat	0.73038	1.9649	2.63322	0.746196	0.455549
augustus_masked-000023F-processed-gene-7.67	Cuticle protein	0.463403	-2.78176	3.72803	-0.746176	0.455561
maker-000066F-snap-gene-0.49	Uncharacterized protein	4.34124	-0.65683	0.880657	-0.745841	0.455764	0.677665
maker-000007F-snap-gene-23.87	Uncharacterized protein	1.08048	-0.997576	1.33771	-0.745732	0.455829	0.677694
maker-000051F-augustus-gene-5.117	Transient receptor potential protein	33.4149	0.251513	0.337381	0.745486	0.455978	0.677847
maker-000016F-augustus-gene-14.42	HAUS augmin complex subunit 6	272.839	-0.139699	0.187514	-0.745009	0.456266	0.678206
maker-000026F-augustus-gene-1.85	Solute carrier family 22 member 23	593.864	0.0678473	0.0910977	0.744775	0.456408	0.678347
maker-000001F-snap-gene-16.56	Endoglucanase e-4 precursor	81208	-0.48605	0.652786	-0.744577	0.456527	0.678391
augustus_masked-000000F-processed-gene-73.10		15.6921	-0.293371	0.394012	-0.744574	0.456529	0.678391
genemark-000036F-processed-gene-7.45	Defective proboscis extension response	4.56979	-0.460185	0.618131	-0.744479	0.456587	0.678408
maker-000012F-augustus-gene-16.145	SRR1 protein	854.391	-0.0614681	0.0825822	-0.744326	0.456679	0.678454
maker-000007F-snap-gene-12.43		0.653129	-1.22206	1.64188	-0.744306	0.456691
genemark-000003F-processed-gene-19.6		696.131	-0.179115	0.240665	-0.744249	0.456726	0.678454
maker-000005F-snap-gene-27.25		4.26739	0.542813	0.729394	0.744198	0.456757	0.678454
maker-000015F-augustus-gene-25.67	Unnamed protein product	716.888	-0.116714	0.156871	-0.74401	0.45687	0.678554
maker-000040F-snap-gene-3.18	Inositol-trisphosphate 3-kinase B	36.8652	0.298971	0.401909	0.743876	0.456952	0.678606
maker-000003F-snap-gene-17.75	Uncharacterized protein	0.378902	-1.89868	2.55267	-0.743802	0.456996
maker-000000F-augustus-gene-7.11	NADH dehydrogenase [ubiquinone] 1 beta subcomplex subunit	2255.34	0.119588	0.160781	0.743795	0.457001	0.67861
maker-000001F-augustus-gene-16.75	Superoxide dismutase (Cu-Zn)	81283.2	-0.4851	0.652344	-0.743626	0.457103	0.678694
maker-000000F-augustus-gene-1.75	Multivesicular body subunit 12B	988.694	-0.0825844	0.111085	-0.743434	0.457219	0.678797
snap_masked-000024F-processed-gene-18.69	Ribosome biogenesis protein BMS1	0.406258	-1.88216	2.53219	-0.743294	0.457304
augustus_masked-000073F-processed-gene-1.56	A disintegrin and metalloproteinase with	52.7338	-0.424457	0.571272	-0.743003	0.45748	0.679116
maker-000020F-snap-gene-18.41	Latrophilin-1/sw	84.8979	-0.576572	0.776122	-0.742888	0.457549	0.67915
maker-000020F-snap-gene-11.6	Uncharacterized protein	0.465666	1.53988	2.07427	0.742373	0.457862
genemark-000009F-processed-gene-10.2	Flightless-1	1890.77	0.0987835	0.133067	0.742359	0.45787	0.679558
genemark-000075F-processed-gene-2.82	Uncharacterized protein	0.453446	-2.76734	3.72852	-0.742209	0.457961
maker-000142F-snap-gene-0.25	Uncharacterized protein	0.453446	-2.76734	3.72852	-0.742209	0.457961
genemark-000206F-processed-gene-0.4	Uncharacterized protein	0.453446	-2.76734	3.72852	-0.742209	0.457961
snap_masked-000000F-processed-gene-55.11	DNA-directed RNA polymerase II subunit RPB1	0.65921	-1.88128	2.53487	-0.742159	0.457991
augustus_masked-000035F-processed-gene-8.9	GPI mannosyltransferase	29.305	0.241401	0.325286	0.742117	0.458016	0.679706
maker-000115F-augustus-gene-0.71	Solute carrier family 12 member	324.443	-0.499184	0.672719	-0.742039	0.458064	0.679708
maker-000006F-augustus-gene-22.70		0.458795	-2.43965	3.28884	-0.741798	0.45821
maker-000001F-snap-gene-61.53	Uncharacterized protein	0.627393	-1.86477	2.51393	-0.741777	0.458222
maker-000006F-snap-gene-33.32		0.399464	1.75732	2.36992	0.741512	0.458383
augustus_masked-000022F-processed-gene-7.51	Synaptotagmin-1	3658.17	0.116137	0.15666	0.741332	0.458492	0.680244
maker-000022F-snap-gene-19.50	RE21134p	5.971	-0.564704	0.761786	-0.741289	0.458518	0.680244
maker-000011F-snap-gene-3.82		98.5606	-0.249893	0.337216	-0.741048	0.458664	0.680392
augustus_masked-000020F-processed-gene-10.13	Transcription elongation factor SPT5	0.946846	-1.15261	1.55556	-0.740962	0.458717
maker-000014F-augustus-gene-10.17	G-protein coupled receptor moody	5.22502	0.526107	0.710091	0.740901	0.458754	0.680456
maker-000030F-snap-gene-3.48	Uncharacterized protein	0.835218	-1.18369	1.59811	-0.740681	0.458887
augustus_masked-000026F-processed-gene-17.103		0.451417	-1.8988	2.56382	-0.740612	0.458929
maker-000179F-snap-gene-0.15	Nuclear pore complex protein Nup98-Nup96	0.372606	1.53977	2.07915	0.740576	0.45895
snap_masked-000010F-processed-gene-24.21	Histone-lysine N-methyltransferase SETD2	4342.47	0.0830637	0.112195	0.740351	0.459087	0.680881
maker-000006F-snap-gene-30.105	AT24727p CG14590	182.907	0.27606	0.373098	0.739912	0.459353	0.681185
augustus_masked-000002F-processed-gene-11.47	Apolipoprotein D	59319.7	0.438019	0.592029	0.739861	0.459385	0.681185
genemark-000020F-processed-gene-21.20	Uncharacterized protein	0.538392	-1.54002	2.08166	-0.739803	0.45942
genemark-000007F-processed-gene-7.15	conserved hypothetical protein	0.552672	-1.75974	2.37894	-0.739714	0.459474
maker-000004F-augustus-gene-9.18	Alpha-1,2-mannosyltransferase ALG9	55.3533	0.167217	0.226077	0.739645	0.459515	0.68131
genemark-000055F-processed-gene-2.62	polyprotein of retroviral origin	0.450866	1.4868	2.01034	0.739579	0.459555
maker-000004F-snap-gene-27.46	Gata transcription factor gatad	0.873869	1.2103	1.63673	0.739462	0.459627
maker-000018F-augustus-gene-6.33	Rogdi	1459.56	-0.168841	0.228432	-0.739134	0.459826	0.681702
maker-000012F-snap-gene-3.110		0.378067	-1.88225	2.54659	-0.739123	0.459832
maker-000017F-snap-gene-17.84		3.62044	-0.556673	0.753403	-0.738878	0.459981	0.681863
maker-000003F-augustus-gene-36.83	WD repeat-containing protein	555.032	0.121382	0.164417	0.738259	0.460357	0.68223
augustus_masked-000003F-processed-gene-38.38	Beta-mannosidase	119.829	0.472617	0.640183	0.738252	0.460361	0.68223
augustus_masked-000006F-processed-gene-19.14	Clathrin interactor	4223.52	0.0884048	0.119751	0.738241	0.460368	0.68223
maker-000128F-snap-gene-0.83	neutral endopeptidase	3.63652	0.606651	0.822179	0.737858	0.460601	0.682506
maker-000008F-snap-gene-1.12	Meckelin	1051.3	-0.101887	0.138109	-0.737732	0.460678	0.682524
maker-000048F-snap-gene-1.31	Uncharacterized protein daphplx:hxNCBI_GNO_137254	0.430539	1.53959	2.087	0.737702	0.460695
maker-000015F-augustus-gene-17.11	Epimerase family protein SDR39U1	707.502	-0.0865627	0.117363	-0.737564	0.46078	0.682524
maker-000035F-snap-gene-8.48	Glycoprotein-N-acetylgalactosamine 3-beta-galactosyltransferase 1-B	66.0817	0.200111	0.271332	0.737513	0.46081	0.682524
maker-000001F-snap-gene-40.58		1296.3	-0.274858	0.372696	-0.737485	0.460827	0.682524
maker-000050F-snap-gene-0.53		1100.39	0.43873	0.594925	0.737455	0.460846	0.682524
maker-000004F-augustus-gene-35.34	Cathepsin E-A	24910.4	0.444873	0.603502	0.737153	0.46103	0.682728
genemark-000001F-processed-gene-63.12	Uncharacterized protein	5.67208	0.845381	1.14702	0.737026	0.461107	0.682773
maker-000093F-snap-gene-0.88	Uncharacterized protein	0.495166	-1.8823	2.55409	-0.736973	0.461139
genemark-000013F-processed-gene-9.117	Uncharacterized protein	0.533092	-1.90929	2.59084	-0.73694	0.461159
maker-000061F-snap-gene-2.93		18.9055	0.24518	0.332718	0.7369	0.461183	0.682818
augustus_masked-000007F-processed-gene-30.8	Uncharacterized protein	4.44609	-0.527556	0.716091	-0.736716	0.461295	0.682866
snap_masked-000021F-processed-gene-16.94	Synaptotagmin protein 5	5.18749	-0.684766	0.929576	-0.736643	0.461339	0.682866
maker-000016F-snap-gene-6.39		1.24968	1.02607	1.39297	0.736611	0.461359	0.682866
maker-000003F-augustus-gene-30.60		1503.24	-0.157687	0.214092	-0.73654	0.461402	0.682866
genemark-000005F-processed-gene-38.31	Cell adhesion molecule 2	2.13651	-0.70412	0.956197	-0.736375	0.461502	0.682945
genemark-000005F-processed-gene-28.24	Beat-IIIa	10.8382	-0.373906	0.507827	-0.736287	0.461556	0.682956
snap_masked-000013F-processed-gene-18.115		1.39437	-1.30673	1.77534	-0.736048	0.461701	0.682972
maker-000062F-snap-gene-2.52	Casein kinase I	5536.35	-0.138418	0.188057	-0.736041	0.461706	0.682972
maker-000000F-snap-gene-83.65	Centromere protein X	164.428	-0.146353	0.198872	-0.735913	0.461783	0.682972
maker-000010F-augustus-gene-21.66		511.873	0.0816753	0.110986	0.735907	0.461788	0.682972
maker-000004F-augustus-gene-19.81	H(+)/Cl(-) exchange transporter	3077.02	-0.109759	0.149151	-0.735887	0.4618	0.682972
genemark-000012F-processed-gene-16.66	Uncharacterized protein	88.6646	0.149112	0.202678	0.735707	0.461909	0.683005
maker-000036F-snap-gene-0.37		97.7429	-0.484936	0.659152	-0.735697	0.461915	0.683005
maker-000040F-snap-gene-1.44	Uncharacterized protein	0.805879	1.62949	2.21514	0.735617	0.461964
maker-000004F-snap-gene-15.24	gmp synthase	1.63664	-0.880362	1.19686	-0.735557	0.462	0.683062
maker-000077F-snap-gene-2.28	Uncharacterized protein	4.9957	0.424161	0.577099	0.734989	0.462346	0.683505
maker-000083F-augustus-gene-1.77	Lig_chan, Ligand-gated ion channel	37.109	-0.300894	0.409454	-0.734867	0.46242	0.683546
maker-000029F-snap-gene-1.10	Uncharacterized protein	0.817286	-1.25688	1.71046	-0.734819	0.46245
snap_masked-000075F-processed-gene-2.14	Uncharacterized protein	1.59315	-1.34989	1.83746	-0.734653	0.462551	0.683669
maker-000000F-snap-gene-66.63	alpha1,3fucosyltransferase	130.306	0.105566	0.143723	0.734511	0.462637	0.68368
maker-000015F-augustus-gene-14.22		42.0381	-0.40371	0.549648	-0.734489	0.462651	0.68368
genemark-000020F-processed-gene-10.15	Uncharacterized protein	9.41999	0.476577	0.649029	0.734292	0.462771	0.683788
maker-000058F-snap-gene-0.26	Carboxypeptidase PM20D1.2	24.8373	0.296798	0.404314	0.734079	0.462901	0.683911
maker-000011F-snap-gene-23.60	Uncharacterized protein	0.786274	-1.16941	1.59333	-0.733942	0.462984
maker-000000F-augustus-gene-85.47	Uncharacterized protein	1.00664	-1.18878	1.62012	-0.733756	0.463097
maker-000079F-snap-gene-2.72	Uncharacterized protein	1815.45	-0.799583	1.08974	-0.733737	0.463109	0.68415
maker-000060F-augustus-gene-2.69	Cell division protein ftsj	0.497658	-1.84839	2.51921	-0.733716	0.463122
maker-000067F-snap-gene-2.36		15.5135	0.25281	0.34468	0.733463	0.463276	0.684268
maker-000022F-augustus-gene-20.87	Uncharacterized protein	0.761363	1.35283	1.84457	0.733412	0.463307
maker-000017F-augustus-gene-4.8	MEMO1	1353.14	0.0888291	0.121125	0.733369	0.463334	0.684268
augustus_masked-000019F-processed-gene-20.30	Low-density lipoprotein receptor-related protein	11692.5	0.172658	0.235438	0.733349	0.463346	0.684268
maker-000028F-augustus-gene-13.127	Ankyrin	1.50188	-0.830965	1.13319	-0.7333	0.463376	0.684268
maker-000021F-augustus-gene-3.18	Methyltransf_12, Methyltransferase domain	2.49652	1.03465	1.41111	0.733219	0.463425	0.684271
maker-000008F-snap-gene-5.34		1720.94	-0.107045	0.146008	-0.733143	0.463471	0.684271
genemark-000020F-processed-gene-11.32	Uncharacterized protein	0.442285	-2.73334	3.72972	-0.732854	0.463647
maker-000116F-augustus-gene-0.123	Fatty acid binding protein 7, brain	791.979	0.106754	0.145733	0.732527	0.463847	0.684758
maker-000057F-snap-gene-3.109	Uncharacterized protein	0.656612	-1.1021	1.50453	-0.732521	0.463851
maker-000016F-snap-gene-3.39		4.77936	-0.635772	0.868114	-0.73236	0.463949	0.684832
maker-000004F-augustus-gene-15.70	Cytochrome c1, heme protein, mitochondrial	7962.22	0.102768	0.140342	0.732263	0.464008	0.684832
augustus_masked-000032F-processed-gene-3.43	Phosphatidylinositol 5-phosphate 4-kinase type-2 beta	1995.91	-0.0927526	0.126674	-0.732215	0.464037	0.684832
maker-000008F-snap-gene-19.12		11.6115	-0.354733	0.484579	-0.732043	0.464142	0.684899
genemark-000034F-processed-gene-9.40	Uncharacterized protein	4.22833	-0.717788	0.9806	-0.731988	0.464176	0.684899
genemark-000115F-processed-gene-0.0		3.37788	0.648469	0.88609	0.731832	0.464271	0.684971
maker-000023F-augustus-gene-4.97	Uncharacterized protein	1402.86	1.37584	1.88064	0.73158	0.464425	0.685019
maker-000024F-snap-gene-4.59	Uncharacterized protein	1.13342	-1.61329	2.20542	-0.731511	0.464467	0.685019
maker-000003F-augustus-gene-42.222	Uncharacterized protein	415.201	0.361167	0.493759	0.731464	0.464496	0.685019
maker-000015F-augustus-gene-7.65	WD repeat domain phosphoinositide-interacting protein	5038.84	0.101967	0.139402	0.731459	0.464499	0.685019
maker-000049F-snap-gene-0.79	Pol protein	4.33615	-0.643371	0.879647	-0.731396	0.464537	0.685019
maker-000007F-snap-gene-28.34		4.76156	-0.424404	0.580526	-0.731069	0.464737	0.685244
maker-000005F-augustus-gene-38.60		3.41695	0.556154	0.761118	0.730708	0.464958	0.685352
maker-000003F-augustus-gene-34.45	Uncharacterized protein	21447.5	-0.357564	0.489352	-0.730689	0.464969	0.685352
maker-000000F-augustus-gene-26.4		1.91627	0.920622	1.25996	0.730673	0.464979	0.685352
snap_masked-000026F-processed-gene-2.16		443.09	-0.161041	0.220435	-0.730557	0.46505	0.685352
maker-000023F-augustus-gene-10.92	FACT complex subunit SSRP1	2372.75	0.122684	0.167963	0.730422	0.465132	0.685352
genemark-000018F-processed-gene-17.82	Oxidoreductase domain-containing protein 1	5.36238	-0.475024	0.650356	-0.730406	0.465142	0.685352
maker-000006F-augustus-gene-30.132	Uncharacterized protein	2.3128	-0.952549	1.30437	-0.730273	0.465223	0.685352
maker-000035F-snap-gene-1.52		51.4462	0.192036	0.262965	0.730272	0.465224	0.685352
maker-000010F-augustus-gene-21.61	Multiple epidermal growth factor domains protein 8	882.975	-0.129218	0.176987	-0.7301	0.465329	0.685352
maker-000009F-snap-gene-25.58	28 kda heat- and acid-stable phosphoprotein pdgf-associated protein	1495.04	0.0990099	0.135632	0.729991	0.465396	0.685352
maker-000006F-snap-gene-13.54		17.8592	-0.372371	0.510106	-0.729987	0.465398	0.685352
maker-000022F-augustus-gene-17.75	Tetratricopeptide repeat protein	9099.4	0.117436	0.16088	0.729962	0.465413	0.685352
maker-000000F-augustus-gene-27.81	cGMP-inhibited 3',5'-cyclic phosphodiesterase B	1026.74	-0.168972	0.231491	-0.729931	0.465432	0.685352
snap_masked-000035F-processed-gene-2.17	Zinc finger protein ZIC	24.5109	-0.368045	0.504295	-0.729822	0.465499	0.685352
maker-000035F-augustus-gene-1.88	60S ribosomal protein L35	20630.5	0.143215	0.196238	0.729803	0.465511	0.685352
snap_masked-000010F-processed-gene-11.74	copper-zinc cu-zn superoxide dismutase.	40.7685	-0.250948	0.344073	-0.729345	0.46579	0.685695
maker-000031F-snap-gene-9.23		0.793078	1.1972	1.64268	0.728808	0.466119
maker-000004F-snap-gene-30.34		42.9044	0.463048	0.635782	0.728313	0.466422	0.686556
maker-000061F-augustus-gene-2.21		0.894226	-1.5967	2.19258	-0.728228	0.466474
maker-000079F-snap-gene-2.70	Uncharacterized protein	369.393	-0.165571	0.227394	-0.728126	0.466537	0.686656
maker-000001F-snap-gene-16.61	Targeting protein for Xklp2-A	4035.14	-0.12783	0.175615	-0.727895	0.466678	0.686794
maker-000004F-augustus-gene-21.39	Transcription factor Ovo 2	1567.14	-0.308566	0.424148	-0.727498	0.466921	0.687084
snap_masked-000034F-processed-gene-2.13	Sodium/potassium/calcium exchanger 5	529.567	-0.213614	0.29375	-0.727197	0.467106	0.687286
maker-000057F-snap-gene-4.80		4.58741	0.516044	0.709785	0.727043	0.4672	0.687356
maker-000020F-snap-gene-21.79	Beta-1,3-galactosyltransferase	0.815593	-1.17012	1.60948	-0.727017	0.467216
maker-000070F-snap-gene-2.63	Transcription factor E2F1	13.7245	-0.402728	0.553985	-0.726965	0.467247	0.687357
maker-000011F-augustus-gene-28.180	Neurexin IV	263.618	0.244328	0.336272	0.726577	0.467485	0.687638
maker-000043F-snap-gene-6.88	Uncharacterized protein	0.301914	-1.83787	2.52975	-0.726503	0.46753
genemark-000061F-processed-gene-4.40	TE: Transposase	0.301914	-1.83787	2.52975	-0.726503	0.46753
maker-000011F-augustus-gene-10.47	CUB domain-containing protein 2	0.364598	2.36127	3.25066	0.726397	0.467596
maker-000010F-augustus-gene-18.41	Alpha-2C adrenergic receptor	2.77272	-0.69127	0.95212	-0.726033	0.467819	0.68806
genemark-000143F-processed-gene-0.63	Uncharacterized protein	0.732594	-1.11561	1.53679	-0.725932	0.46788
genemark-000002F-processed-gene-12.19	Potassium voltage-gated channel subfamily H member	1.43472	0.919521	1.26672	0.725905	0.467897	0.688065
augustus_masked-000003F-processed-gene-16.25	Cytosolic sulfotransferase	1.06476	-1.43687	1.97968	-0.72581	0.467955	0.688065
maker-000019F-augustus-gene-21.28	Uncharacterized protein LOC664189	17.3549	0.326907	0.450411	0.725797	0.467963	0.688065
maker-000029F-snap-gene-10.53		0.559215	-2.41267	3.32434	-0.72576	0.467986
maker-000102F-augustus-gene-0.87	Membrane-associated tyrosine- and threonine-specific cdc2-inhibitory kinase	24614.3	-0.335976	0.462986	-0.725671	0.46804	0.68811
maker-000053F-snap-gene-5.68	Uncharacterized protein	2.85443	0.550806	0.759264	0.725448	0.468177	0.688228
genemark-000016F-processed-gene-19.22	E3 ubiquitin-protein ligase UBR1	2744.31	0.14107	0.194476	0.725387	0.468214	0.688228
maker-000002F-augustus-gene-9.61	Colon cancer-associated protein mic1	436.801	-0.0794634	0.10957	-0.72523	0.468311	0.688237
maker-000073F-augustus-gene-2.126	Latrophilin-1	245.959	-0.450827	0.621637	-0.725225	0.468314	0.688237
maker-000017F-augustus-gene-5.55	ATP-dependent RNA helicase DHX57, putative	2.17841	-1.10077	1.51844	-0.724936	0.468491	0.68841
genemark-000004F-processed-gene-22.33	Adenylate cyclase type	2185.76	0.117971	0.16276	0.724813	0.468567	0.68841
maker-000011F-snap-gene-26.29	CaiB/baiF CoA-transferase family protein C7orf10	9.20297	-0.339611	0.468556	-0.724803	0.468573	0.68841
maker-000029F-augustus-gene-4.67	Endonuclease/exonuclease/phosphatase family domain-containing protein	1039.77	-0.10099	0.139444	-0.724232	0.468923	0.688733
maker-000008F-snap-gene-20.28	Lysine--tRNA ligase	6163.65	0.0814977	0.112535	0.724202	0.468942	0.688733
maker-000001F-augustus-gene-60.73	MFS_1, Major Facilitator Superfamily	21.3886	0.409698	0.565792	0.724114	0.468996	0.688733
maker-000020F-augustus-gene-4.30	Pol protein	16.326	0.747241	1.03198	0.724083	0.469015	0.688733
maker-000007F-augustus-gene-31.191	HemK methyltransferase family member	245.352	0.126989	0.175384	0.724062	0.469028	0.688733
maker-000010F-snap-gene-8.44	Uncharacterized protein	0.89269	1.55775	2.15186	0.723911	0.46912
maker-000005F-augustus-gene-34.79	fh1/fh2 domains-containing protein	849.702	-0.0836012	0.115501	-0.723811	0.469182	0.688791
genemark-000020F-processed-gene-4.71	Pol protein	16.3926	0.747262	1.03242	0.723796	0.469191	0.688791
augustus_masked-000018F-processed-gene-6.13	LD21546p	1087.09	0.123314	0.170381	0.723753	0.469218	0.688791
maker-000001F-augustus-gene-32.44	Mitochondrial uncoupling protein	1657.01	0.0818664	0.113131	0.723645	0.469284	0.688791
maker-000018F-snap-gene-21.106	Sulfotransferase sult	1112.63	-0.303916	0.419997	-0.723613	0.469303	0.688791
augustus_masked-000001F-processed-gene-0.64		8.19921	0.639283	0.88355	0.72354	0.469348	0.688791
maker-000005F-snap-gene-16.32	Neuroblast differentiation-associated protein AHNAK	2.4935	-0.741723	1.02531	-0.723411	0.469427	0.688837
maker-000009F-snap-gene-25.45	Ankyrin repeat and fibronectin type-III domain-containing protein	1.21036	1.0106	1.39756	0.72312	0.469606	0.689031
maker-000005F-snap-gene-8.29	Kanadaptin	828.907	-0.103772	0.143526	-0.723024	0.469665	0.689049
maker-000099F-snap-gene-0.119	RICIN, Ricin-type beta-trefoil	0.454262	2.42139	3.34989	0.722827	0.469786
maker-000029F-snap-gene-7.105	Uncharacterized protein	1.25519	1.13965	1.57723	0.722561	0.469949	0.689397
maker-000018F-augustus-gene-21.124	Uncharacterized protein	3.41483	0.704465	0.975103	0.722452	0.470017	0.689427
maker-000032F-snap-gene-5.80	Beta-1,3-galactosyltransferase	0.390596	2.42143	3.35182	0.722423	0.470034
maker-000016F-augustus-gene-1.41		674.777	0.111709	0.154668	0.722253	0.470139	0.689469
genemark-000000F-processed-gene-87.2	Pol protein	1.49661	-1.18758	1.64428	-0.722252	0.47014	0.689469
maker-000018F-augustus-gene-20.109	Uncharacterized protein	9.73776	0.588472	0.815218	0.721859	0.470381	0.689755
maker-000021F-augustus-gene-4.112		29.4969	0.216239	0.299641	0.721661	0.470503	0.689864
maker-000014F-snap-gene-17.74	Aprataxin	0.301079	-1.82133	2.5248	-0.721376	0.470678
genemark-000008F-processed-gene-14.50	THAP domain-containing protein 3/sw	127.197	0.141023	0.1955	0.721348	0.470696	0.690007
augustus_masked-000018F-processed-gene-18.30		3609.32	0.84366	1.16963	0.721303	0.470723	0.690007
maker-000003F-augustus-gene-33.55	Transcription factor SPT20	581.062	0.102379	0.141942	0.721273	0.470741	0.690007
maker-000001F-augustus-gene-11.16	Paired amphipathic helix Sin3a protein	5091.69	0.0963284	0.133576	0.721149	0.470818	0.69005
maker-000010F-snap-gene-23.55	Carboxyl/cholinesterase	59.248	-0.225363	0.312565	-0.721011	0.470903	0.690105
genemark-000037F-processed-gene-7.58	Jing interacting gene regulatory	0.427913	-1.84823	2.56434	-0.720742	0.471068
maker-000006F-snap-gene-18.29		0.461049	2.39901	3.32866	0.720713	0.471086
maker-000067F-augustus-gene-1.103	Zinc finger MYM-type protein	23.4986	-0.190153	0.263852	-0.720678	0.471108	0.690337
maker-000000F-snap-gene-81.59	Uncharacterized protein	0.444046	-2.36884	3.28724	-0.720616	0.471146
maker-000084F-snap-gene-1.109		0.444046	-2.36884	3.28724	-0.720616	0.471146
maker-000026F-snap-gene-9.63	Fork head domain-containing protein FD2	85.9495	0.435586	0.60461	0.720442	0.471253	0.690481
maker-000004F-snap-gene-1.45	TNF receptor-associated factor	9.70691	0.536733	0.745097	0.720353	0.471308	0.690492
augustus_masked-000010F-processed-gene-12.60	mTERF domain-containing protein	598.065	-0.0757934	0.105246	-0.720156	0.471429	0.690601
snap_masked-000003F-processed-gene-35.17		0.901201	-1.12049	1.55631	-0.719969	0.471544
maker-000004F-augustus-gene-31.48	Nucleoporin GLE1	13.3426	0.388475	0.53961	0.719919	0.471575	0.690746
augustus_masked-000129F-processed-gene-0.103	Cell division control protein	112.911	0.164199	0.228204	0.719525	0.471817	0.690914
maker-000040F-snap-gene-1.57	TE: Polyprotein of retroviral origin	1.93425	0.879232	1.22197	0.719521	0.47182	0.690914
maker-000046F-augustus-gene-1.57	Chondroitin sulfate glucuronyltransferase	1403.13	0.130636	0.181569	0.719482	0.471844	0.690914
maker-000012F-snap-gene-6.90	TE: Polyprotein of retroviral origin	2.84693	0.866444	1.20435	0.719426	0.471878	0.690914
genemark-000007F-processed-gene-12.20	Uncharacterized protein	0.673953	-1.78783	2.48549	-0.719307	0.471952
maker-000013F-snap-gene-18.82	Histone acetyltransferase type b catalytic subunit	4.04733	-0.590467	0.820981	-0.719221	0.472005	0.690991
maker-000000F-snap-gene-29.37		49.7752	-0.217104	0.301889	-0.71915	0.472049	0.690991
maker-000003F-snap-gene-18.69	One cut homeobox 1	3.49771	-0.518395	0.72098	-0.719014	0.472133	0.690991
maker-000066F-augustus-gene-0.116	Trafficking protein particle complex subunit	682.741	-0.0814271	0.113251	-0.719	0.472141	0.690991
maker-000021F-augustus-gene-6.68	Proprotein convertase subtilisin/kexin type	1591.15	0.212409	0.29544	0.718959	0.472166	0.690991
maker-000025F-snap-gene-15.60		0.438096	-1.83776	2.55693	-0.718736	0.472304
augustus_masked-000014F-processed-gene-14.67	26S protease regulatory subunit	4350.68	0.0960357	0.133643	0.718599	0.472388	0.691247
maker-000004F-snap-gene-35.50	Uncharacterized protein	0.543621	1.51666	2.1117	0.718216	0.472624
maker-000073F-snap-gene-1.17	wd-repeat protein	5.97621	0.472649	0.658206	0.718086	0.472704	0.69164
maker-000014F-snap-gene-16.29	Ankyrin repeat and KH domain-containing protein	212.161	0.487166	0.678516	0.717987	0.472765	0.691661
maker-000052F-augustus-gene-3.48	Pyruvate dehydrogenase [acetyl-transferring]-phosphatase 1, mitochondrial	481.305	0.141681	0.197362	0.717871	0.472837	0.691697
maker-000009F-augustus-gene-18.54	Na(+)/H(+) exchange regulatory cofactor NHE-RF3	11.3314	0.336135	0.46831	0.717762	0.472904	0.691726
maker-000116F-snap-gene-0.81	Uncharacterized protein	0.853391	1.06626	1.48569	0.717686	0.472951
maker-000007F-snap-gene-5.75	TE: Reverse transcriptase	0.42919	-2.67673	3.73177	-0.717284	0.473199
maker-000010F-snap-gene-12.113	Adrenodoxin protein, mitochondrial	243.504	0.108374	0.151107	0.717202	0.47325	0.692162
maker-000029F-augustus-gene-13.124	Cyclin N-terminal domain-containing protein 1/sw	356.542	0.133395	0.186117	0.716726	0.473543	0.692399
maker-000101F-augustus-gene-0.105	Sodium-dependent noradrenaline transporter	159.835	-0.177274	0.247339	-0.716726	0.473543	0.692399
maker-000022F-augustus-gene-7.89	Cell division protein ftsj	2.80699	-0.546198	0.762091	-0.71671	0.473553	0.692399
maker-000020F-snap-gene-7.80	Uncharacterized protein	0.967833	-1.86519	2.60273	-0.716627	0.473604
augustus_masked-000000F-processed-gene-47.28	17-beta-hydroxysteroid dehydrogenase 14	2356.43	-0.101422	0.141529	-0.716612	0.473614	0.692419
maker-000018F-augustus-gene-24.211		6161.55	0.379665	0.529866	0.716531	0.473664	0.692423
maker-000022F-snap-gene-18.56		47.3497	-0.191752	0.267669	-0.716377	0.473759	0.692493
genemark-000435F-processed-gene-0.4	TE: Retrovirus-related Pol polyprotein from transposon	0.542192	-1.46698	2.04784	-0.716358	0.473771
maker-000001F-augustus-gene-11.14	Ubiquitin carboxyl-terminal hydrolase	2437.81	0.0881553	0.123108	0.716082	0.47394	0.692629
maker-000042F-augustus-gene-2.56		9.98881	0.559707	0.781634	0.716073	0.473946	0.692629
maker-000000F-snap-gene-7.61		0.519109	-1.47108	2.05517	-0.715794	0.474118
maker-000021F-snap-gene-6.73	Pro-resilin	298.279	0.121164	0.169285	0.715739	0.474153	0.692861
maker-000006F-augustus-gene-24.55	Neurotrophin 1 long	11.8579	-0.27083	0.378483	-0.715566	0.474259	0.692907
maker-000015F-augustus-gene-12.33		1.73002	0.814499	1.13831	0.715535	0.474278	0.692907
maker-000009F-augustus-gene-8.32	a disintegrin and metalloproteinase with thrombospondin motifs like	38.2589	0.672415	0.940021	0.71532	0.474411	0.693033
maker-000061F-snap-gene-3.45	MULE transposase domain	1.25592	0.994565	1.39103	0.714983	0.47462	0.69325
genemark-000001F-processed-gene-64.69	Tight junction protein ZO-3	1006.63	0.101805	0.1424	0.714926	0.474655	0.69325
maker-000015F-snap-gene-3.10		0.640273	1.30459	1.82625	0.714355	0.475007
genemark-000025F-processed-gene-5.26	General transcription factor 3C polypeptide	0.738575	-1.11998	1.56796	-0.714291	0.475048
maker-000004F-augustus-gene-19.65	Syntaxin-8	28.1876	0.208987	0.292669	0.714073	0.475182	0.693888
maker-000079F-augustus-gene-2.113	ca-activated cl channel protein	1957.9	-0.764269	1.07035	-0.714033	0.475207	0.693888
maker-000006F-snap-gene-26.2		0.466977	1.77155	2.48123	0.713981	0.475239
maker-000082F-augustus-gene-1.89	5-hydroxytryptamine receptor 3A	3.23679	0.809807	1.13439	0.713869	0.475308	0.693888
maker-000004F-snap-gene-20.50	Mab-21 2	355.611	0.138352	0.193828	0.713788	0.475358	0.693888
maker-000017F-augustus-gene-18.63		7.8214	0.561378	0.786493	0.713773	0.475367	0.693888
maker-000070F-augustus-gene-2.80		57.053	0.858987	1.20357	0.713701	0.475412	0.693888
maker-000005F-snap-gene-13.53		3.29602	-0.666001	0.933187	-0.713684	0.475423	0.693888
maker-000001F-augustus-gene-28.54	Vesicular glutamate transporter	1.35863	1.40436	1.96802	0.71359	0.475481	0.693904
maker-000053F-snap-gene-5.66	polyprotein	0.553193	-2.6631	3.73227	-0.713534	0.475516
maker-000043F-snap-gene-4.5	Cell division protein ftsj	1.50068	-0.845635	1.1861	-0.712954	0.475874	0.694368
maker-000005F-snap-gene-17.10		4.09086	0.695434	0.975475	0.712918	0.475896	0.694368
maker-000016F-snap-gene-25.121		201.289	-0.18039	0.253056	-0.712847	0.475941	0.694368
maker-000019F-augustus-gene-10.62	Zinc finger BED domain-containing protein	0.434311	-1.82105	2.55519	-0.712686	0.47604
maker-000016F-augustus-gene-13.142	DNA-directed RNA polymerases I and III subunit RPAC2	666.937	-0.0877164	0.123085	-0.712648	0.476064	0.694434
maker-000008F-augustus-gene-27.104	Galactose-3-O-sulfotransferase 3	2611.34	0.635837	0.892252	0.71262	0.476081	0.694434
maker-000015F-augustus-gene-3.81	Alanine--tRNA ligase, cytoplasmic	721.126	0.083662	0.117435	0.712412	0.476209	0.694553
maker-000002F-snap-gene-42.91	reverse transcriptase/ribonuclease h/methyltransferase	0.540915	2.38682	3.35138	0.712191	0.476346
maker-000006F-augustus-gene-14.0	Pyridoxine-5'-phosphate oxidase	618.039	-0.102359	0.143741	-0.712108	0.476398	0.694738
maker-000008F-snap-gene-2.58		3.80682	-0.729387	1.02434	-0.712055	0.476431	0.694738
augustus_masked-000001F-processed-gene-5.38	Defense protein l(2)34Fc	13.7282	0.582144	0.817732	0.711901	0.476526	0.694808
maker-000050F-snap-gene-1.30	Carboxypeptidase A4	50773.3	-0.406148	0.570698	-0.711669	0.47667	0.69493
maker-000016F-augustus-gene-16.51	Signal peptide peptidase 3	1645.02	-0.486333	0.683424	-0.711612	0.476705	0.69493
maker-000004F-snap-gene-15.25		1.83677	-0.820224	1.15329	-0.711203	0.476959	0.695231
maker-000000F-snap-gene-79.45	Spatacsin	31.855	0.320032	0.450079	0.711059	0.477048	0.695292
maker-000117F-snap-gene-0.23	Uncharacterized protein	0.750237	-1.47061	2.0687	-0.710885	0.477156
maker-000000F-augustus-gene-28.41	Cyclic nucleotide-gated cation channel alpha-4	220.045	-0.147922	0.208134	-0.710702	0.477269	0.695545
maker-000013F-snap-gene-22.33	Coiled-coil domain-containing protein	0.366651	2.34758	3.30429	0.710466	0.477415
genemark-000092F-processed-gene-0.73	Uncharacterized protein	0.366651	2.34758	3.30429	0.710466	0.477415
maker-000004F-snap-gene-38.48		3343.11	0.252245	0.355047	0.710456	0.477422	0.695698
augustus_masked-000000F-processed-gene-85.67	Nuclear factor interleukin-3-regulated protein	2190.43	0.324426	0.456828	0.710171	0.477598	0.695887
maker-000014F-snap-gene-0.82	Frizzled-6	125.362	-0.20714	0.291733	-0.710035	0.477682	0.695892
maker-000005F-augustus-gene-18.49		712.766	-0.283556	0.399398	-0.709959	0.47773	0.695892
maker-000026F-snap-gene-2.115	DnaJ subfamily B member 6	326.406	-0.104704	0.147484	-0.709935	0.477744	0.695892
snap_masked-000001F-processed-gene-47.104		0.582386	-2.23517	3.15045	-0.709476	0.478029
maker-000013F-augustus-gene-11.112		9.82913	-0.358221	0.504939	-0.709434	0.478055	0.696276
maker-000056F-snap-gene-2.23	Uncharacterized protein	0.363701	2.34751	3.30976	0.709269	0.478158
genemark-000025F-processed-gene-1.39	TE: Polyprotein of retroviral origin	0.625221	-2.19591	3.09614	-0.709242	0.478174
maker-000004F-augustus-gene-15.71		623.893	1.05099	1.48204	0.709151	0.478231	0.696307
maker-000000F-augustus-gene-23.82	C-terminal-binding protein	3347.72	0.0966417	0.13628	0.70914	0.478238	0.696307
maker-000011F-augustus-gene-1.106	Ionotropic glutamate receptor subunit ia	2.95587	-0.672229	0.94796	-0.709133	0.478242	0.696307
augustus_masked-000000F-processed-gene-9.38	Ankyrin repeat and MYND domain-containing protein	499.46	-0.0976855	0.137761	-0.709093	0.478267	0.696307
snap_masked-000001F-processed-gene-47.76		1.23121	1.15465	1.62857	0.708996	0.478327	0.69632
maker-000003F-snap-gene-5.71	Uncharacterized protein	1.04753	1.28592	1.81389	0.708927	0.47837	0.69632
maker-000013F-augustus-gene-15.54	LD33040p	611.018	-0.173462	0.244777	-0.708651	0.478541	0.696442
maker-000008F-snap-gene-25.50		87.0643	0.17373	0.24518	0.70858	0.478585	0.696442
maker-000002F-augustus-gene-36.72	Rho-associated protein kinase	1.09707	1.25647	1.77333	0.708537	0.478612	0.696442
maker-000013F-augustus-gene-27.93	Methylthioribulose-1-phosphate dehydratase	251.746	0.15353	0.216702	0.708486	0.478644	0.696442
maker-000061F-augustus-gene-0.65	Uncharacterized protein	0.378087	2.65497	3.74755	0.708454	0.478663
maker-000064F-snap-gene-0.30	Uncharacterized protein	188.284	-0.23328	0.329454	-0.708081	0.478895	0.696692
maker-000003F-augustus-gene-14.80	Cytoplasmic tRNA 2-thiolation protein	395.801	0.101797	0.14377	0.708056	0.47891	0.696692
maker-000020F-snap-gene-4.65	Uncharacterized protein	0.861234	-1.11812	1.57946	-0.707916	0.478998
maker-000017F-augustus-gene-24.200		0.950238	1.17861	1.66522	0.707778	0.479083
augustus_masked-000018F-processed-gene-7.10	7 transmembrane receptor	152.73	-0.882855	1.2478	-0.707528	0.479239	0.697069
maker-000024F-augustus-gene-18.56	Calmodulin-lysine N-methyltransferase	6.288	0.55158	0.779647	0.707474	0.479272	0.697069
maker-000018F-augustus-gene-5.73	NCK-interacting protein with SH3 domain	2.90687	-0.768208	1.08595	-0.70741	0.479312	0.697069
maker-000054F-snap-gene-0.17	ATP-dependent RNA helicase DHX57, putative	0.863681	-1.11254	1.5733	-0.707137	0.479482
maker-000016F-snap-gene-16.28	Alpha-tocopherol transfer protein	1631.86	-0.486696	0.688378	-0.707018	0.479555	0.697354
maker-000000F-snap-gene-15.21	Neuronal acetylcholine receptor subunit alpha-9-II	0.944012	1.00776	1.42576	0.706826	0.479675
maker-000001F-augustus-gene-33.40	Ras-specific guanine nucleotide-releasing factor 1 (RASGRF1),, mRNA protein	317.373	0.123814	0.175208	0.706671	0.479771	0.697471
augustus_masked-000026F-processed-gene-0.50		12483.8	0.143475	0.203033	0.706659	0.479778	0.697471
maker-000097F-snap-gene-0.132	mariner transposase	11.2221	0.380202	0.538027	0.706659	0.479778	0.697471
maker-000014F-snap-gene-25.0	Inhibin beta B chain	72.9319	0.211404	0.299387	0.706123	0.480112	0.697886
maker-000004F-augustus-gene-17.96	Tau-tubulin kinase	374.718	-0.0865139	0.122533	-0.706044	0.480161	0.697888
maker-000003F-augustus-gene-32.46	ATP-dependent DNA helicase Q5	5326.07	0.18725	0.265333	0.705715	0.480365	0.698116
maker-000043F-snap-gene-7.72	ATP-dependent DNA helicase Q1,EC=3.6.1.-/sw	0.428538	-2.32612	3.2963	-0.705676	0.48039
maker-000026F-augustus-gene-10.43		26.9652	-0.337617	0.478853	-0.705054	0.480777	0.698602
maker-000049F-augustus-gene-0.48		1.39377	0.7344	1.04166	0.705025	0.480795	0.698602
snap_masked-000023F-processed-gene-19.126	Uncharacterized protein	3.2672	1.00468	1.42533	0.704879	0.480885	0.698665
genemark-000040F-processed-gene-0.8	Uncharacterized protein	0.53809	-1.76017	2.49818	-0.70458	0.481072
maker-000062F-augustus-gene-2.1	Xylosyltransferase 1	5987.96	-0.123389	0.175201	-0.704274	0.481262	0.699143
snap_masked-000023F-processed-gene-8.127	Aprataxin	0.833646	-1.0946	1.55483	-0.704	0.481433
augustus_masked-000018F-processed-gene-12.31		1.8721	0.712524	1.01218	0.70395	0.481464	0.699361
maker-000009F-snap-gene-9.27	Neural cell adhesion molecule	35.0598	-0.307265	0.436531	-0.70388	0.481508	0.699361
maker-000003F-snap-gene-14.21	Transmembrane 9 superfamily member	3465.71	0.109419	0.155476	0.703768	0.481578	0.699393
maker-000008F-augustus-gene-18.24	Dorsal-ventral patterning protein tolloid	1583.72	0.215723	0.30657	0.703666	0.481641	0.699411
maker-000059F-snap-gene-3.56	Uncharacterized protein	0.868326	-1.26361	1.79593	-0.703596	0.481684
snap_masked-000000F-processed-gene-1.92		57.7233	-0.284894	0.404918	-0.703585	0.481691	0.699411
genemark-000288F-processed-gene-0.6		261.584	0.149512	0.21252	0.703519	0.481732	0.699411
maker-000027F-snap-gene-3.37		0.405927	-2.34837	3.3381	-0.703507	0.48174
snap_masked-000003F-processed-gene-10.11	Inward rectifier potassium channel	0.821537	1.45251	2.06487	0.703439	0.481782
maker-000008F-augustus-gene-28.91	RNA polymerase II-associated factor	142.656	0.15502	0.220397	0.703367	0.481827	0.699479
maker-000016F-augustus-gene-14.43		0.664412	-1.1774	1.67398	-0.703353	0.481836
maker-000015F-augustus-gene-17.2	Methyl-CpG-binding domain protein 2	14.1751	0.361609	0.514251	0.703175	0.481946	0.699527
augustus_masked-000019F-processed-gene-16.6	Mite allergen Der P	9.84482	0.553176	0.7867	0.70316	0.481956	0.699527
snap_masked-000059F-processed-gene-1.15		0.54449	-1.26921	1.80512	-0.703117	0.481983
maker-000003F-snap-gene-29.34		164.403	-0.120247	0.171062	-0.702943	0.482091	0.699654
snap_masked-000003F-processed-gene-41.26	Nucleosome-remodeling factor subunit NURF301	1574.33	0.110639	0.157492	0.702504	0.482365	0.699983
maker-000001F-snap-gene-58.70	Uncharacterized protein	0.440332	-1.75995	2.50574	-0.702369	0.482449
snap_masked-000025F-processed-gene-18.10	Uncharacterized protein	0.412084	-2.62158	3.73384	-0.702112	0.482609
maker-000004F-augustus-gene-12.10		27.0936	-0.234499	0.334041	-0.702007	0.482675	0.700363
maker-000021F-augustus-gene-20.139	Soluble guanylate cyclase 89Da	142.303	-0.166257	0.236907	-0.701782	0.482815	0.700498
maker-000012F-augustus-gene-11.118	Sulfotransferase family cytosolic 1B member	399.198	-0.120619	0.171951	-0.70147	0.48301	0.700698
genemark-000069F-processed-gene-0.86	Uncharacterized protein	0.796182	-1.75987	2.50889	-0.701452	0.483021
maker-000014F-augustus-gene-11.75	Vacuolar protein sorting-associated protein	1969.87	-0.0849097	0.121056	-0.701407	0.483049	0.700698
snap_masked-000020F-processed-gene-7.12	Uncharacterized protein	0.516546	-1.81016	2.58118	-0.701292	0.483121
snap_masked-000011F-processed-gene-2.128	Ionotropic glutamate receptor subunit ia	0.423756	1.40062	1.99725	0.701274	0.483132
genemark-000022F-processed-gene-10.25	ATP-binding cassette sub-family G member	2.41411	-0.693898	0.990168	-0.700788	0.483435	0.701182
genemark-000135F-processed-gene-0.53	TE: Polyprotein of retroviral origin	0.380819	-1.75979	2.51144	-0.700709	0.483485
maker-000000F-snap-gene-48.11		1.32866	0.793351	1.13233	0.700636	0.48353	0.701182
maker-000020F-snap-gene-4.45	cell division protein ftsj	1.28456	-0.851627	1.21557	-0.700597	0.483555	0.701182
maker-000002F-augustus-gene-17.21	PEST proteolytic signal-containing nuclear protein	5.35516	0.709539	1.01281	0.700566	0.483574	0.701182
maker-000008F-augustus-gene-9.33	Ras-related protein Rab-10	129.481	0.205131	0.292974	0.700169	0.483822	0.701405
maker-000003F-snap-gene-19.34	Btb/poz domain-containing protein	460.771	-0.270371	0.386153	-0.700167	0.483823	0.701405
maker-605-augustus-gene-0.21	THAP domain-containing protein	1.95485	0.749262	1.07064	0.699826	0.484036	0.701629
maker-000045F-augustus-gene-3.55	Turtle A	208.561	-0.190737	0.272572	-0.699766	0.484074	0.701629
maker-000098F-augustus-gene-0.111	Fizzy-related protein	1574.57	0.0699005	0.0999136	0.699609	0.484171	0.701646
maker-000018F-augustus-gene-21.118	CD9 antigen	15.5555	0.302635	0.432586	0.699595	0.48418	0.701646
genemark-000154F-processed-gene-0.37	Uncharacterized protein	0.696029	-1.8101	2.58799	-0.699422	0.484288
maker-000074F-augustus-gene-2.82	c-Jun-amino-terminal kinase-interacting protein	187.827	0.251947	0.36028	0.69931	0.484358	0.701771
maker-000020F-augustus-gene-17.58	Helicase c-terminal domain containing protein	3017.92	-0.156045	0.223143	-0.699304	0.484362	0.701771
snap_masked-000075F-processed-gene-0.3		1.51966	1.91523	2.73933	0.699159	0.484453	0.701822
maker-000003F-augustus-gene-18.54		2272.29	0.107266	0.153441	0.699074	0.484506	0.701822
maker-000052F-augustus-gene-0.114	alpha,alpha-trehalase	2742.78	-0.304509	0.435625	-0.699017	0.484541	0.701822
maker-000030F-snap-gene-12.95	pol protein	0.392606	-2.29627	3.2862	-0.698761	0.484701
augustus_masked-000000F-processed-gene-0.0		214.38	-0.145101	0.207668	-0.698716	0.48473	0.701976
snap_masked-000016F-processed-gene-15.106		3.05761	0.77364	1.10731	0.698664	0.484762	0.701976
augustus_masked-000260F-processed-gene-0.0		0.41267	1.40049	2.00453	0.698662	0.484764
maker-000095F-augustus-gene-0.128	TE: RNA-directed DNA polymerase from	0.556578	-1.83747	2.63003	-0.69865	0.484771
maker-000013F-augustus-gene-18.39		6.99878	-0.455678	0.652278	-0.698595	0.484805	0.701976
maker-000013F-augustus-gene-14.79	Death-associated protein kinase 3	494.712	0.165062	0.236296	0.698541	0.484839	0.701976
genemark-000091F-processed-gene-0.10	Uncharacterized protein	0.361447	2.61828	3.74931	0.698336	0.484967
maker-000011F-augustus-gene-24.70	Brain chitinase and chia	19.8312	-0.481604	0.689694	-0.698287	0.484998	0.702137
maker-000005F-augustus-gene-32.64		3020.24	-0.0961657	0.137743	-0.698151	0.485083	0.702182
maker-000001F-snap-gene-45.56		5.96144	-0.365186	0.523127	-0.698084	0.485125	0.702182
maker-000012F-snap-gene-26.104		1.50558	0.990814	1.4198	0.697855	0.485268	0.702245
augustus_masked-000022F-processed-gene-5.78	Nuclear receptor subfamily 4 group A member	316.851	-0.265583	0.380589	-0.697819	0.48529	0.702245
maker-000007F-snap-gene-5.84	TE: Transposase domain-containing protein	0.928656	-1.12377	1.61051	-0.697775	0.485318
maker-000014F-snap-gene-17.75		2037.84	0.131973	0.189161	0.697677	0.485379	0.702245
genemark-000077F-processed-gene-0.2		14.0926	-0.27605	0.395692	-0.697639	0.485403	0.702245
maker-000016F-augustus-gene-22.82	MAGUK p55 subfamily member	100.643	-0.130724	0.187382	-0.697631	0.485408	0.702245
maker-000026F-augustus-gene-15.41	Endothelial transcription factor GATA-2	0.760239	-1.17563	1.68537	-0.697547	0.48546
maker-000011F-augustus-gene-7.153	Transmembrane protein 209	513.317	0.0938192	0.134536	0.697351	0.485583	0.702429
genemark-000047F-processed-gene-1.31	Deneddylase 1,	435.855	-0.0961489	0.1379	-0.697236	0.485655	0.702464
maker-000007F-snap-gene-12.47	Uncharacterized protein	0.691159	-1.15778	1.6607	-0.697161	0.485702
genemark-000023F-processed-gene-4.65	Solute carrier family 25 member	85509.7	-0.0837111	0.120095	-0.697043	0.485776	0.70252
maker-000014F-augustus-gene-13.52	Sulfhydryl oxidase 1	4735.31	0.183868	0.263791	0.697021	0.48579	0.70252
augustus_masked-000028F-processed-gene-3.74	Sugar transporter ERD6	8.37305	0.622193	0.892907	0.696818	0.485917	0.702605
maker-000008F-augustus-gene-16.62		3.37439	-0.816044	1.17132	-0.696688	0.485998	0.702605
maker-000002F-augustus-gene-11.69	Ribosomal RNA processing protein 1 B	14.5749	0.347887	0.499398	0.696613	0.486045	0.702605
maker-000035F-augustus-gene-5.77	Eosinophil peroxidase	9550.31	0.280081	0.402085	0.696571	0.486071	0.702605
maker-000002F-augustus-gene-37.77	YIPF1	2116.81	-0.0733888	0.105361	-0.696545	0.486087	0.702605
maker-000016F-augustus-gene-22.91	Uncharacterized protein	820.66	-0.0776967	0.111566	-0.696417	0.486168	0.702652
genemark-000002F-processed-gene-40.21	Uncharacterized protein	0.400346	-2.32628	3.34063	-0.696358	0.486204
maker-000052F-augustus-gene-4.33		48.0257	0.17711	0.254377	0.69625	0.486273	0.702734
maker-000020F-augustus-gene-19.86	Mitochondrial import inner membrane translocase subunit TIM14	631.386	0.0981926	0.141116	0.69583	0.486535	0.703044
maker-000040F-augustus-gene-3.61	Zinc finger C2HC domain-containing protein 1B	739.988	0.300393	0.431866	0.695571	0.486697	0.703157
maker-000007F-augustus-gene-22.73	Uncharacterized protein	0.420634	2.29764	3.30324	0.695571	0.486698
maker-000050F-augustus-gene-5.148	Signal-induced proliferation-associated 1 protein 1	1013.97	-0.141973	0.204147	-0.695443	0.486778	0.703157
maker-000040F-snap-gene-3.30	Zinc finger C2HC domain-containing protein 1B	1510.82	0.316019	0.454419	0.695436	0.486782	0.703157
maker-000008F-snap-gene-4.21	RNA/RNP complex-1-interacting phosphatase,EC=3.1.3.-/sw	76.6682	0.159997	0.230079	0.6954	0.486805	0.703157
augustus_masked-000234F-processed-gene-0.3	Uncharacterized protein	0.404514	-2.59682	3.7348	-0.695305	0.486864
maker-000000F-augustus-gene-79.23		0.421245	1.77228	2.54954	0.695137	0.486969
maker-000009F-snap-gene-7.49	Uncharacterized protein	1.16156	-1.33233	1.91677	-0.695093	0.486997	0.703366
maker-000004F-augustus-gene-27.34	Tensin-3	1445.76	-0.28876	0.41565	-0.694719	0.487232	0.703635
maker-000018F-augustus-gene-7.54	Cuticular protein analogous to peritrophins 1-A	3805.55	-0.869203	1.2515	-0.694527	0.487352	0.703731
maker-000026F-snap-gene-3.16	Developmentally-regulated GTP-binding protein	3395.26	0.0831961	0.1198	0.694459	0.487394	0.703731
maker-000014F-augustus-gene-7.43	POU domain, class 6, transcription factor 1	834.843	0.130472	0.187917	0.694306	0.48749	0.703801
maker-000008F-snap-gene-27.71	Puromycin-sensitive aminopeptidase	23214.5	0.520564	0.750041	0.694047	0.487653	0.703966
augustus_masked-000014F-processed-gene-5.34		1001.97	-0.0937271	0.135109	-0.693716	0.48786	0.704197
maker-000014F-augustus-gene-4.41		1.59136	1.03791	1.49635	0.693626	0.487917	0.704209
genemark-000065F-processed-gene-1.28	Uncharacterized protein	0.351424	-1.75912	2.53619	-0.693606	0.48793
maker-000000F-augustus-gene-44.95	G-protein coupled receptor 128, putative	2014.86	-0.191311	0.275976	-0.693215	0.488175	0.704512
maker-000030F-snap-gene-11.60	Uncharacterized protein	5.60959	0.688852	0.993932	0.693058	0.488273	0.704574
maker-000022F-augustus-gene-4.34	Uncharacterized protein KIAA1161	8600.93	0.375976	0.54254	0.692993	0.488314	0.704574
augustus_masked-000399F-processed-gene-0.11	Uncharacterized protein	0.59105	-1.25461	1.81045	-0.692981	0.488322
maker-000013F-augustus-gene-12.21		1.24141	-0.972634	1.40377	-0.692872	0.48839	0.704598
maker-000024F-augustus-gene-19.38	Peroxiredoxin 2540	2890.9	0.112716	0.162693	0.692814	0.488426	0.704598
genemark-000022F-processed-gene-7.31		8.97275	0.509377	0.735332	0.692717	0.488487	0.704616
maker-000005F-augustus-gene-13.75	THAP domain	522.154	-0.0957575	0.138262	-0.692582	0.488572	0.704622
augustus_masked-000016F-processed-gene-9.67	Serine threonine-protein kinase	590.429	-0.119207	0.172125	-0.692557	0.488587	0.704622
maker-000013F-snap-gene-11.36	Phospholipase A1 member A	1.54587	-0.769227	1.11093	-0.69242	0.488673	0.704677
maker-000004F-snap-gene-26.37		1152	-0.0782501	0.113022	-0.692344	0.488721	0.704677
maker-000003F-augustus-gene-15.86	Sterol desaturase	29.4748	-0.191569	0.276787	-0.692117	0.488864	0.704765
maker-000013F-augustus-gene-26.13		196.933	-0.12983	0.187591	-0.692094	0.488878	0.704765
maker-000018F-augustus-gene-6.21	CCAAT/enhancer-binding protein alpha	154.046	0.102362	0.147934	0.691944	0.488973	0.704832
augustus_masked-000028F-processed-gene-9.76	Uncharacterized protein	1.13544	1.07573	1.55523	0.691689	0.489133	0.704932
maker-000070F-snap-gene-1.36	Cell division protein ftsj	1.94038	-1.04119	1.50531	-0.69168	0.489138	0.704932
maker-000016F-augustus-gene-25.74		24.0094	0.238399	0.344733	0.691547	0.489222	0.704983
snap_masked-000004F-processed-gene-34.95	Collagen alpha-1(XXV) chain	0.359804	2.59352	3.75053	0.691508	0.489247
maker-000002F-snap-gene-36.22	Dachshund variant	0.42347	2.59351	3.75053	0.691506	0.489248
maker-000025F-snap-gene-2.35	General transcription factor 3C polypeptide	1.47791	0.84078	1.21613	0.691358	0.48934	0.705085
maker-000001F-augustus-gene-56.38	Cleft lip and palate transmembrane protein 1 protein	3.67579	0.523834	0.757991	0.691082	0.489514	0.705261
augustus_masked-000000F-processed-gene-29.17		249.679	-0.134765	0.195025	-0.69101	0.489559	0.705261
maker-000084F-snap-gene-1.105	Uncharacterized protein	0.493687	2.32053	3.35826	0.690993	0.48957
maker-000002F-snap-gene-22.71	Uncharacterized protein	0.368282	2.32056	3.3591	0.690828	0.489674
maker-000040F-snap-gene-5.34	Cell division protein ftsj	0.368282	2.32056	3.3591	0.690828	0.489674
maker-000054F-snap-gene-3.44	Uncharacterized protein	1.95919	0.892161	1.29215	0.690448	0.489913	0.705388
maker-000000F-augustus-gene-86.39	Uncharacterized protein	2.74488	-0.673862	0.975983	-0.690444	0.489915	0.705388
maker-000034F-snap-gene-2.85	Sodium/potassium/calcium exchanger 5	3784.4	-0.157329	0.227867	-0.690443	0.489916	0.705388
maker-000001F-augustus-gene-31.22	Homeobox protein Nkx-2.3	8.17238	-0.388253	0.562335	-0.69043	0.489924	0.705388
maker-000014F-snap-gene-15.30	55 kDa erythrocyte membrane protein	2.62521	0.702987	1.01826	0.690379	0.489956	0.705388
maker-000018F-snap-gene-23.87	GUK-holder	246.626	-0.196417	0.284514	-0.69036	0.489968	0.705388
maker-000008F-augustus-gene-13.14	ATP-dependent DNA helicase Q1	100.364	-0.100229	0.145188	-0.690335	0.489983	0.705388
augustus_masked-000097F-processed-gene-0.64	TE: Retrovirus-related Pol polyprotein from transposon TNT 1-94	0.508776	-2.25059	3.26226	-0.689887	0.490265
maker-000082F-augustus-gene-0.57	Arginyl-tRNA--protein transferase	600.641	-0.0998484	0.14476	-0.68975	0.490351	0.705848
maker-000107F-snap-gene-0.65		1.12489	-1.11772	1.62282	-0.688752	0.490979	0.706683
maker-000098F-augustus-gene-0.110	DNA (cytosine-5)-methyltransferase 1	55.5306	0.245596	0.356771	0.688385	0.491211	0.706946
maker-000001F-augustus-gene-2.88	tartan	36114.6	0.451881	0.656564	0.688252	0.491294	0.706985
maker-000063F-snap-gene-3.124	Uncharacterized protein	0.374035	-1.73188	2.51638	-0.688242	0.4913
maker-000031F-augustus-gene-0.36	Class a rhodopsin g-protein coupled receptor gprop1	1224.04	0.536619	0.779756	0.688189	0.491334	0.706985
snap_masked-000008F-processed-gene-10.26		1.72789	0.69601	1.01185	0.687859	0.491542	0.707193
maker-000011F-snap-gene-17.26	Cellular tumor antigen p53	10.0654	0.355359	0.516764	0.687661	0.491666	0.707193
maker-000032F-snap-gene-8.31		319.333	-0.0913153	0.132807	-0.687579	0.491718	0.707193
maker-000000F-augustus-gene-56.62	G-protein coupled receptor	1169.2	-0.0993649	0.14453	-0.687505	0.491764	0.707193
maker-000014F-snap-gene-2.66		78.791	0.278556	0.405183	0.687483	0.491779	0.707193
maker-000001F-augustus-gene-5.80	Chitin deacetylase 4	16.604	-0.351018	0.510613	-0.687444	0.491803	0.707193
maker-000045F-augustus-gene-3.48	Interleukin-1 receptor associated kinase 4 mutant form	15890.7	0.154719	0.225071	0.687424	0.491816	0.707193
maker-000055F-snap-gene-4.123		0.323359	-2.27356	3.30778	-0.687336	0.491871
maker-000032F-snap-gene-7.48		0.655819	1.72346	2.50752	0.687317	0.491883
augustus_masked-000010F-processed-gene-1.69	Uncharacterized protein	1.63439	0.8648	1.25844	0.687202	0.491955	0.707314
maker-000014F-snap-gene-4.34	Proline dehydrogenase	12.7672	-0.267568	0.389457	-0.687027	0.492066	0.707314
maker-000020F-augustus-gene-16.84	Helicase c-terminal domain containing protein	4032.11	0.229788	0.334482	0.686997	0.492085	0.707314
maker-000001F-augustus-gene-58.58	Protease m1 zinc metalloprotease	4.68445	-0.602814	0.87764	-0.686858	0.492172	0.707314
maker-000032F-augustus-gene-3.90	60S ribosomal protein L7a	31302.7	0.138696	0.201934	0.686841	0.492183	0.707314
augustus_masked-000038F-processed-gene-4.91	Methyltransferase protein 24	7.96585	0.645191	0.939485	0.686749	0.492241	0.707314
maker-000005F-snap-gene-20.44	Uncharacterized protein	1.70097	-0.786512	1.14533	-0.68671	0.492266	0.707314
maker-000023F-augustus-gene-2.14	Lipid phosphate phosphatase PPAPDC3, putative	708.806	0.122205	0.177976	0.686639	0.49231	0.707314
augustus_masked-000035F-processed-gene-6.18	Methyltransferase protein 24	82.5829	0.142129	0.207035	0.686499	0.492399	0.707314
snap_masked-000021F-processed-gene-6.17		20.9495	0.394263	0.574313	0.686494	0.492402	0.707314
maker-000050F-augustus-gene-0.28	Condensin complex subunit	769.037	-0.141555	0.206214	-0.686449	0.49243	0.707314
augustus_masked-000029F-processed-gene-4.69	Uncharacterized protein	0.394978	-2.56452	3.73607	-0.686421	0.492448
maker-000029F-augustus-gene-4.58	Uncharacterized protein	1.13662	-0.989155	1.44152	-0.686187	0.492595	0.707429
maker-000010F-snap-gene-29.92		4.99971	-0.571473	0.832846	-0.686169	0.492607	0.707429
maker-000001F-augustus-gene-38.60	XK-related protein	0.905571	-1.12343	1.63729	-0.686156	0.492615
maker-000026F-snap-gene-0.23	Ribosome-recycling factor, mitochondrial	4.48225	-0.479702	0.69922	-0.686052	0.49268	0.707465
maker-000065F-snap-gene-1.82	Sodium-coupled neutral amino acid transporter	0.365007	2.30467	3.36027	0.685858	0.492803
genemark-000014F-processed-gene-25.76		304.19	0.565917	0.825198	0.685796	0.492842	0.707628
genemark-000000F-processed-gene-85.25		90.0601	-0.187613	0.273704	-0.685457	0.493056	0.707823
maker-000023F-snap-gene-11.27	DNA polymerase epsilon catalytic subunit A	92.9629	0.125626	0.183281	0.685428	0.493074	0.707823
maker-000024F-augustus-gene-13.21	Rho guanine nucleotide exchange factor 10 protein	15.3289	0.351926	0.513549	0.685281	0.493167	0.707823
maker-000038F-augustus-gene-2.118	CAS1 domain-containing protein 1/sw	24.9846	0.212751	0.310475	0.685245	0.493189	0.707823
maker-000018F-augustus-gene-15.44	Target of rapamycin complex 2 subunit MAPKAP1	372.773	-0.146451	0.213735	-0.685199	0.493219	0.707823
genemark-000007F-processed-gene-28.58		0.384394	-2.25056	3.28513	-0.685074	0.493298
maker-000076F-augustus-gene-2.104	CDD: Unknown function DUF547	220.379	-0.132207	0.193	-0.685009	0.493338	0.707925
snap_masked-000003F-processed-gene-14.109		334.914	-0.0977159	0.142693	-0.684796	0.493473	0.708049
snap_masked-000034F-processed-gene-8.0		0.682705	-1.23481	1.8032	-0.684785	0.49348
genemark-000034F-processed-gene-7.41		0.682705	-1.23481	1.8032	-0.684785	0.49348
augustus_masked-000003F-processed-gene-10.83	phosphatidylinositol-3,4,5-trisphosphate and dual-specificity protein phosphatase pten phosphatase and tensin homolog mutated in multiple advanced cancers 1	0.362058	2.30472	3.36573	0.684762	0.493494
maker-000023F-snap-gene-0.58	Netrin receptor DCC	0.362058	2.30472	3.36573	0.684762	0.493494
maker-000023F-snap-gene-8.2	Pollen-specific leucine-rich repeat extensin protein 1	0.362058	2.30472	3.36573	0.684762	0.493494
augustus_masked-000001F-processed-gene-57.77	Uncharacterized protein	0.321563	-2.2655	3.30894	-0.684659	0.493559
maker-000024F-snap-gene-12.103	Uncharacterized protein	0.321563	-2.2655	3.30894	-0.684659	0.493559
maker-000017F-snap-gene-9.44	Uncharacterized protein	3.04311	-0.622115	0.90868	-0.684636	0.493574	0.708057
maker-000091F-snap-gene-0.77	Uncharacterized protein	1.78158	0.688739	1.00599	0.684635	0.493574	0.708057
snap_masked-000007F-processed-gene-7.90	Uncharacterized protein	0.651196	1.30469	1.90586	0.684567	0.493617
maker-000003F-augustus-gene-21.58	26S proteasome non-ATPase regulatory subunit	5.86691	0.607967	0.888231	0.684469	0.493679	0.708123
maker-000077F-snap-gene-0.40	Sodium-independent sulfate anion transporter	24.2579	0.583111	0.851993	0.684408	0.493717	0.708123
augustus_masked-000090F-processed-gene-0.67	ATP-dependent RNA helicase DHX57, putative	0.933966	2.10488	3.07601	0.684288	0.493794
maker-000004F-snap-gene-29.63	Headcase protein	0.381444	-2.25055	3.2903	-0.683995	0.493978
maker-000006F-snap-gene-10.36	Methyltransferase protein 24	1.05858	-1.75978	2.57293	-0.683957	0.494002	0.708415
maker-000002F-snap-gene-0.15		11.1904	-0.429807	0.628434	-0.683933	0.494017	0.708415
maker-000055F-snap-gene-0.31	Uncharacterized protein	0.367506	2.23177	3.26373	0.683809	0.494096
snap_masked-000029F-processed-gene-5.89	TE: Reverse transcriptase	0.687682	-1.12485	1.64533	-0.683662	0.494188
genemark-000000F-processed-gene-1.20		96.0168	-0.163578	0.239328	-0.683488	0.494299	0.708592
maker-000065F-augustus-gene-2.50	Rho-related GTP-binding protein RhoC	10001.3	-0.0952999	0.139438	-0.683459	0.494317	0.708592
snap_masked-000009F-processed-gene-1.61	Delta and Notch epidermal growth factor-related receptor	66.9284	-0.228493	0.33432	-0.683455	0.494319	0.708592
maker-000063F-augustus-gene-1.82	T-complex protein 1 subunit delta	6.26076	0.372395	0.54489	0.683431	0.494334	0.708592
maker-000004F-augustus-gene-25.63		72.1476	0.189709	0.27767	0.683219	0.494469	0.708716
maker-000024F-snap-gene-2.76	dna repair and recombination protein rad54	0.462943	-1.73128	2.5341	-0.683192	0.494485
augustus_masked-000050F-processed-gene-1.23	Glutamate receptor delta-2 subunit	969.892	0.0985791	0.14434	0.682963	0.49463	0.708819
maker-000008F-augustus-gene-8.13		11.1868	0.42763	0.62615	0.682952	0.494637	0.708819
maker-000028F-augustus-gene-14.138	Zinc finger protein and BTB domain-containing protein	147.398	-0.181132	0.265345	-0.682628	0.494842	0.708992
augustus_masked-000000F-processed-gene-7.23	Methyltransferase protein 24	335.505	0.273835	0.401159	0.682608	0.494854	0.708992
maker-000093F-snap-gene-0.111	Uncharacterized protein	0.97023	1.7584	2.57617	0.682564	0.494882
maker-000011F-augustus-gene-23.93		3.95547	-0.73205	1.07301	-0.68224	0.495087	0.709256
maker-000002F-snap-gene-28.112	Uncharacterized protein	0.926259	0.857826	1.25789	0.681957	0.495266
genemark-000001F-processed-gene-9.39	Glycine receptor subunit alpha-3	98.3059	-0.110792	0.162471	-0.681915	0.495292	0.709481
genemark-000013F-processed-gene-15.19		1.97032	0.697659	1.02326	0.681803	0.495364	0.709514
maker-000013F-augustus-gene-12.25	General transcription factor IIH subunit	342.417	0.162744	0.238943	0.681097	0.49581	0.710083
maker-000000F-augustus-gene-62.24	Uncharacterized protein	0.36116	2.29109	3.36391	0.681079	0.495821
maker-000005F-snap-gene-28.31	TE: Gypsy retrotransposon integrase protein	0.36116	2.29109	3.36391	0.681079	0.495821
maker-000013F-augustus-gene-24.38	Midline fasciclin	38.3846	0.494066	0.725773	0.680745	0.496033	0.710333
maker-000000F-snap-gene-59.53	Uncharacterized protein	2.83376	-0.60626	0.890797	-0.680582	0.496136	0.710346
snap_masked-000026F-processed-gene-2.14	Histone H2A.v	0.411629	-2.24287	3.29553	-0.680581	0.496136
maker-000031F-augustus-gene-8.109	Sorting nexin-12	1952.62	-0.0861662	0.126608	-0.680578	0.496139	0.710346
maker-000000F-augustus-gene-76.82	Midnolin-A	3.07273	0.60535	0.890071	0.680114	0.496432	0.710697
maker-000029F-augustus-gene-5.66	Uncharacterized protein	1.83171	-1.58941	2.33871	-0.679607	0.496753	0.710965
snap_masked-000028F-processed-gene-2.24		933.093	0.16397	0.24132	0.679469	0.49684	0.710965
maker-000014F-augustus-gene-14.95	Transcription factor hes-1	322.74	-0.448254	0.659729	-0.679452	0.496852	0.710965
maker-000027F-snap-gene-16.101	Uncharacterized protein	0.53941	-1.70522	2.50978	-0.679431	0.496865
maker-000000F-augustus-gene-57.49		7.51488	0.457834	0.673864	0.679416	0.496874	0.710965
maker-000007F-augustus-gene-31.192	Zinc finger protein	1099.36	-0.0718908	0.105821	-0.679363	0.496908	0.710965
maker-000080F-snap-gene-1.191	Uncharacterized protein	3.95061	0.440561	0.648495	0.679359	0.49691	0.710965
maker-000017F-snap-gene-18.39	polyprotein of retroviral origin	1.03301	-1.23844	1.82352	-0.679146	0.497045
maker-000009F-augustus-gene-15.38	Enhancer of mRNA-decapping protein	70.6574	0.174017	0.256241	0.679115	0.497065	0.711117
maker-000018F-snap-gene-5.98	Microtubule-associated protein	72.0263	-0.136486	0.201025	-0.67895	0.49717	0.711198
augustus_masked-000000F-processed-gene-17.20		20.1844	0.244989	0.361307	0.678062	0.497732	0.711872
maker-000010F-augustus-gene-16.84	26S proteasome non-ATPase regulatory subunit	2672.32	0.112006	0.165188	0.678053	0.497738	0.711872
genemark-000037F-processed-gene-6.27	Uncharacterized protein	0.971467	-1.21222	1.78812	-0.677931	0.497815
maker-000001F-augustus-gene-34.60	EH domain-binding protein 1 protein 1	1978.59	0.103382	0.152503	0.677897	0.497837	0.711944
maker-000007F-snap-gene-27.72	Nuclear respiratory factor	11.7909	-0.320228	0.472562	-0.677642	0.497999	0.712106
maker-000076F-augustus-gene-2.116	Serine/threonine-protein kinase PLK4	199.396	-0.132181	0.195168	-0.677267	0.498237	0.712377
maker-000040F-snap-gene-4.79	Zinc finger MYM-type protein	2.88407	1.87501	2.76939	0.677047	0.498376	0.712478
augustus_masked-000002F-processed-gene-22.102	Multiple coagulation factor deficiency protein	2634.75	-0.126985	0.18757	-0.677002	0.498404	0.712478
maker-000012F-snap-gene-25.70		24.0984	-0.345493	0.510409	-0.676895	0.498473	0.712506
augustus_masked-000006F-processed-gene-12.2	TE: Transposase	0.355469	2.54028	3.75322	0.676828	0.498515
maker-000036F-snap-gene-5.45	Uncharacterized protein	0.355469	2.54028	3.75322	0.676828	0.498515
maker-000018F-snap-gene-6.56	Isocitrate dehydrogenase [NAD] subunit gamma 1, mitochondrial	1468.67	0.11104	0.16414	0.676497	0.498725	0.712797
maker-000002F-snap-gene-5.3		0.890525	1.4414	2.13114	0.676353	0.498817
snap_masked-000007F-processed-gene-5.9	Cc8K15.2	0.615254	-1.22486	1.81207	-0.675943	0.499077
maker-000004F-snap-gene-4.40		4.07908	0.52378	0.775092	0.675765	0.49919	0.713392
maker-000016F-augustus-gene-20.96		0.467467	1.64563	2.43545	0.6757	0.499231
maker-000042F-augustus-gene-7.159	DNA replication ATP-dependent helicase/nuclease DNA2	16367.3	-0.193914	0.287004	-0.675649	0.499263	0.713428
maker-000021F-snap-gene-20.41	XIAP-associated factor 1	0.38602	-2.25782	3.34236	-0.675516	0.499348
maker-000021F-augustus-gene-19.66	Cytochrome b-c1 complex subunit	2556.17	0.0975121	0.144402	0.675281	0.499497	0.713629
maker-000046F-augustus-gene-6.130	Mrna-capping-enzyme	11.6256	-0.282669	0.418599	-0.675274	0.499502	0.713629
maker-000012F-augustus-gene-13.23	Bis(5'-nucleosyl)-tetraphosphatase (asymmetrical)	447.427	-0.10386	0.153846	-0.67509	0.499619	0.713685
augustus_masked-000047F-processed-gene-5.36	Membrane cofactor protein	3564.43	-0.37034	0.548679	-0.674966	0.499698	0.713685
snap_masked-000022F-processed-gene-12.86	Uncharacterized protein	5.33902	-0.43521	0.644892	-0.674857	0.499766	0.713685
maker-000011F-augustus-gene-14.34	Telomerase Cajal body protein 1	218.174	0.111146	0.164716	0.674776	0.499818	0.713685
genemark-000004F-processed-gene-39.7		4.49352	0.587368	0.870484	0.674759	0.499829	0.713685
maker-000018F-augustus-gene-24.207	Carbohydrate sulfotransferase	1.84938	-1.00122	1.48383	-0.674753	0.499833	0.713685
maker-000001F-snap-gene-60.99		6.90224	0.604789	0.896438	0.674658	0.499893	0.713702
maker-000023F-augustus-gene-12.45	DNA polymerase epsilon catalytic subunit A	997.369	0.119761	0.177578	0.674414	0.500048	0.71383
maker-000014F-augustus-gene-9.51	Actin-binding Rho-activating protein	788.971	0.228694	0.339126	0.674364	0.50008	0.71383
snap_masked-000023F-processed-gene-11.67	ELKS/Rab6-interacting/CAST family member	0.404728	2.23048	3.30762	0.674345	0.500092
maker-000011F-augustus-gene-19.83	Coronin-6	2141.94	-0.0728217	0.108001	-0.674269	0.500141	0.713847
maker-000016F-augustus-gene-23.136		28.9195	-0.265005	0.393116	-0.674112	0.50024	0.71392
augustus_masked-000010F-processed-gene-1.70		1.16075	1.06473	1.5803	0.673754	0.500468	0.714175
maker-000036F-snap-gene-5.40	Uncharacterized protein	0.389756	1.70822	2.53581	0.673639	0.500541
maker-000061F-augustus-gene-3.72	Uncharacterized protein	1.37831	0.990257	1.47005	0.673622	0.500552	0.714214
maker-000044F-augustus-gene-6.115	DnaJ protein subfamily C member	759.582	0.148618	0.220646	0.673558	0.500593	0.714214
maker-000020F-augustus-gene-4.23	MON2	59.6545	-0.15927	0.236543	-0.673325	0.500741	0.714342
maker-000003F-augustus-gene-14.81	Histone H1.2	3229.06	0.278161	0.41321	0.67317	0.500839	0.714342
maker-000034F-augustus-gene-4.84	Zinc transporter	1131.37	-0.0788618	0.117157	-0.673128	0.500866	0.714342
maker-000062F-augustus-gene-0.62	ER membrane protein complex subunit	2450.95	0.0917165	0.136258	0.673111	0.500877	0.714342
augustus_masked-000011F-processed-gene-24.47	Peroxisome biogenesis factor	775.393	0.143487	0.213223	0.672946	0.500982	0.714422
maker-000005F-augustus-gene-26.77		0.570522	1.70834	2.53898	0.672845	0.501046
maker-000028F-snap-gene-3.109	Ankyrin	84.5241	-0.341803	0.508052	-0.67277	0.501093	0.714449
maker-000005F-augustus-gene-2.92		4.64954	-0.500439	0.743911	-0.672714	0.50113	0.714449
maker-000014F-augustus-gene-17.85	Polyglutamine-binding protein	146.305	-0.143901	0.21392	-0.672687	0.501147	0.714449
maker-000002F-augustus-gene-27.36	Ubiquitin-protein ligase E3C	0.831252	-2.26648	3.36955	-0.672634	0.50118
maker-000094F-augustus-gene-0.153	Uncharacterized protein	0.528935	1.3991	2.08098	0.672327	0.501376
genemark-000008F-processed-gene-9.54	Farnesyl pyrophosphate synthase (Dimethylallyltransferase)	16.7994	-0.256308	0.381351	-0.672106	0.501516	0.71482
maker-000004F-snap-gene-40.35	Ubiquitin conjugation factor E4 B	3555.14	0.0789417	0.117455	0.672103	0.501518	0.71482
maker-000000F-snap-gene-4.89		1.72568	0.6805	1.01258	0.672048	0.501553	0.71482
maker-000030F-augustus-gene-3.86	Uncharacterized protein	0.985706	-1.07102	1.59434	-0.671763	0.501734
maker-000023F-augustus-gene-12.40	brain chitinase and chia	34.0505	-0.187585	0.279256	-0.67173	0.501755	0.71501
genemark-000003F-processed-gene-33.30	Sodium-dependent serotonin transporter/sw	171.871	0.155568	0.231609	0.671686	0.501784	0.71501
maker-000012F-snap-gene-21.2		8.42336	0.455049	0.677637	0.671524	0.501887	0.715088
genemark-000016F-processed-gene-19.26	transposase	0.80651	-1.06761	1.59	-0.671455	0.501931
maker-000005F-augustus-gene-10.44	Uncharacterized protein	0.525388	1.70857	2.54486	0.671378	0.50198
snap_masked-000012F-processed-gene-8.4	Cell division protein ftsj	600.126	0.226489	0.337464	0.671151	0.502124	0.715357
maker-000027F-snap-gene-16.126	Uncharacterized protein	0.634598	-1.23928	1.84691	-0.671001	0.50222
maker-000036F-snap-gene-1.67		2.70896	1.07217	1.59832	0.670809	0.502342	0.715597
maker-000005F-augustus-gene-13.76	polyprotein of retroviral origin	3.58152	-0.473832	0.706718	-0.670469	0.502559	0.715837
snap_masked-000019F-processed-gene-18.75		0.746675	1.36859	2.04143	0.67041	0.502597
maker-000062F-augustus-gene-3.89	Solute carrier family 25 member	536.689	-0.0995774	0.148568	-0.670246	0.502701	0.715947
maker-000005F-snap-gene-31.29	Trapped in endoderm-1	1.65691	-0.858054	1.28031	-0.670194	0.502734	0.715947
maker-000003F-snap-gene-11.22	Asp_protease_2, Aspartyl protease	0.335162	2.22992	3.32736	0.670178	0.502744
maker-000002F-augustus-gene-19.22		456.961	0.155673	0.23251	0.669531	0.503157	0.716421
maker-000016F-augustus-gene-5.51	Ubiquitin-conjugating enzyme E2 W	533.009	-0.144227	0.215463	-0.669384	0.503251	0.716421
maker-000020F-augustus-gene-13.116	Rhythmically expressed gene 2 protein	606.086	0.140627	0.210119	0.669276	0.503319	0.716421
augustus_masked-000073F-processed-gene-0.27	Ring canal kelch protein	344.07	0.126511	0.189026	0.669276	0.50332	0.716421
maker-000066F-augustus-gene-0.119	Signal recognition particle 54 kDa protein	1854.97	0.0900074	0.134525	0.669078	0.503446	0.716421
maker-000008F-snap-gene-2.70	Potassium/sodium hyperpolarization-activated cyclic nucleotide-gated channel	3.58524	-0.636019	0.950598	-0.669072	0.50345	0.716421
maker-000001F-augustus-gene-41.56	Amphoterin-induced protein	1.46876	0.815956	1.21958	0.669048	0.503465	0.716421
maker-000047F-augustus-gene-3.22	Pre-rRNA processing protein FTSJ3	1381.09	0.308007	0.460383	0.669024	0.50348	0.716421
maker-000019F-augustus-gene-3.74		91.043	0.165301	0.247093	0.668983	0.503506	0.716421
snap_masked-000002F-processed-gene-43.15	Uncharacterized protein daphplx:hxJGI_V11_99747	0.703191	-1.10897	1.65781	-0.668936	0.503536
augustus_masked-000129F-processed-gene-0.106	Cell division control protein	35.6247	0.260123	0.388905	0.668859	0.503585	0.716457
snap_masked-000014F-processed-gene-21.65	T-box transcription factor TBX2b	0.42763	1.70896	2.55527	0.668798	0.503624
maker-000063F-snap-gene-3.115	Gamma-tubulin complex component	72.9711	-0.19929	0.297985	-0.668791	0.503629	0.716457
maker-000020F-snap-gene-2.36	Beta-1,3-galactosyltransferase	0.310038	-2.21936	3.31876	-0.668734	0.503665
maker-000001F-augustus-gene-25.55	Dolichyl-diphosphooligosaccharide--protein glycosyltransferase subunit STT3B	6662.9	0.137479	0.205609	0.668645	0.503722	0.71652
genemark-000018F-processed-gene-16.63	Methyltransf_21, Methyltransferase FkbM domain	66.2767	0.485996	0.727018	0.668478	0.503828	0.716602
maker-000011F-snap-gene-16.67		7.43411	0.37233	0.557124	0.668307	0.503937	0.716687
maker-000009F-snap-gene-8.44	a disintegrin and metalloproteinase with thrombospondin motifs like	1831.11	0.501689	0.750854	0.668158	0.504033	0.716743
maker-000015F-snap-gene-1.30		4.08135	0.554947	0.830643	0.668093	0.504074	0.716743
genemark-000026F-processed-gene-7.49	Histone H2B type 1-D	0.349425	2.25186	3.37351	0.667513	0.504445
augustus_masked-000012F-processed-gene-25.44	Ubiquitin fusion degradation protein	42.6159	-0.147339	0.220892	-0.667016	0.504762	0.717651
maker-000108F-snap-gene-0.1		7.61581	0.522578	0.78382	0.666707	0.504959	0.717819
maker-000053F-snap-gene-3.64	Uncharacterized protein	2.02584	-0.788033	1.18203	-0.666678	0.504978	0.717819
genemark-000012F-processed-gene-22.38	c-type lectin ctl - mannose binding.	1332.94	-0.365909	0.548938	-0.666575	0.505044	0.717826
maker-000022F-snap-gene-1.25	Runt-related transcription factor	10.2432	-0.330276	0.495551	-0.666481	0.505103	0.717826
maker-000011F-augustus-gene-15.87	Squamous cell carcinoma antigen recognized by T-cells	2894.84	-0.0840615	0.126135	-0.66644	0.50513	0.717826
maker-000149F-snap-gene-0.41	Pyridoxal phosphate phosphatase	0.887075	-1.3325	1.99951	-0.666415	0.505146
maker-000021F-augustus-gene-8.51	WD repeat domain phosphoinositide-interacting protein	133.418	0.144016	0.216161	0.666245	0.505254	0.717934
maker-000001F-snap-gene-55.97	cell division protein ftsj	0.486227	1.67365	2.51214	0.666222	0.505269
maker-000026F-snap-gene-17.79	Melanization protease 1,	0.363964	1.70938	2.56639	0.666061	0.505372
genemark-000046F-processed-gene-6.66	Glutamate receptor delta-2 subunit/sw	0.538101	2.14922	3.2269	0.666032	0.505391
maker-000044F-augustus-gene-4.48	Retrovirus-related Pol polyprotein from transposon TNT 1-94	0.308242	-2.21103	3.32004	-0.665964	0.505434
maker-000020F-augustus-gene-14.56	Valine--tRNA ligase	778.196	0.0926177	0.139085	0.665906	0.505471	0.718142
maker-000015F-augustus-gene-7.70	Cytochrome c oxidase subunit 6B1	4992.65	0.0932803	0.140097	0.665828	0.505521	0.718142
snap_masked-000000F-processed-gene-81.2	Tetratricopeptide repeat protein 9B	726.968	-0.0837628	0.125815	-0.665762	0.505563	0.718142
maker-000009F-augustus-gene-2.70	PDZ and LIM domain protein	520.488	-0.221594	0.332902	-0.665642	0.50564	0.718142
maker-000035F-augustus-gene-7.74	Sialic acid synthase	61.1253	-0.161432	0.242524	-0.665633	0.505646	0.718142
snap_masked-000008F-processed-gene-20.4	Tumor necrosis factor receptor superfamily member	113.408	-0.222018	0.333618	-0.665487	0.505739	0.718193
augustus_masked-000153F-processed-gene-0.36	Pol protein	0.871698	-1.05566	1.58639	-0.665447	0.505765
genemark-000008F-processed-gene-10.103	E3 ubiquitin-protein ligase TRAF7	4000.62	-0.0761922	0.114517	-0.665337	0.505835	0.718193
maker-000001F-snap-gene-30.77		4.61905	-0.397299	0.597166	-0.665307	0.505854	0.718193
maker-000006F-augustus-gene-30.169	Cell division cycle and apoptosis regulator protein	775.906	0.120641	0.18134	0.665271	0.505877	0.718193
maker-000019F-augustus-gene-19.38	Alpha-aspartyl dipeptidase	0.973493	1.01166	1.52094	0.665153	0.505952
maker-000016F-augustus-gene-10.90	Ribosome biogenesis protein BMS1	581.797	0.134394	0.202067	0.665099	0.505987	0.718237
maker-000006F-augustus-gene-29.14	G-protein-coupled receptor	2.82636	-0.506205	0.761145	-0.665058	0.506014	0.718237
maker-000012F-snap-gene-11.68	NAD(P)H-hydrate epimerase	2818.03	-0.0850428	0.127885	-0.664993	0.506055	0.718237
maker-000024F-snap-gene-19.30	Spectrin beta chain, non-erythrocytic	0.659942	1.17358	1.76499	0.664923	0.5061
maker-000061F-augustus-gene-2.25	Uncharacterized protein	0.546857	-1.59854	2.40441	-0.664836	0.506155
snap_masked-000021F-processed-gene-18.36		373.247	-0.343832	0.517227	-0.664761	0.506203	0.718364
maker-000012F-snap-gene-4.66	DEK	1076.41	0.112274	0.168908	0.6647	0.506242	0.718364
maker-000015F-snap-gene-4.26	BICD-related protein homolog	854.772	0.185871	0.279727	0.664473	0.506388	0.7185
genemark-000000F-processed-gene-60.21	DNA primase small subunit	35.3881	-0.237205	0.35706	-0.664328	0.50648	0.718563
maker-000001F-snap-gene-58.65		1.01375	1.16428	1.75321	0.664084	0.506637
maker-000028F-snap-gene-0.74	Serine threonine-protein kinase	231.181	0.166299	0.250437	0.664035	0.506668	0.718737
maker-000000F-augustus-gene-81.46	G patch domain-containing protein	2132.77	-0.116065	0.174801	-0.663983	0.506701	0.718737
maker-000046F-augustus-gene-4.75		75.8868	0.363225	0.547132	0.663871	0.506773	0.718769
maker-000008F-snap-gene-0.55	Autophagy-related protein 13 homolog	1703.45	0.0763454	0.115046	0.663605	0.506943	0.718865
maker-000008F-augustus-gene-16.61	Exosome complex component RRP42	329.084	0.0839476	0.126515	0.663541	0.506984	0.718865
maker-000026F-augustus-gene-16.26	lactosylceramide	1.744	-0.709342	1.06903	-0.663535	0.506988	0.718865
maker-000003F-snap-gene-27.34	Coiled-coil domain-containing protein	3.45099	-0.486894	0.733921	-0.663415	0.507065	0.718906
maker-000018F-snap-gene-21.105		13.4716	-0.309549	0.466688	-0.663289	0.507145	0.71895
maker-000031F-augustus-gene-5.68	uridine synthase	2289.22	0.117582	0.177325	0.663088	0.507274	0.719063
maker-000040F-snap-gene-1.58	Uncharacterized protein	0.398672	-2.18727	3.29869	-0.663072	0.507284
maker-000018F-augustus-gene-3.62	39S ribosomal protein L19, mitochondrial	876.205	0.102759	0.155002	0.662952	0.507361	0.719081
maker-000026F-augustus-gene-6.60	60S acidic ribosomal protein P2	26210	0.180282	0.271955	0.662911	0.507388	0.719081
maker-000020F-snap-gene-13.82	Uncharacterized protein	5.54515	0.571427	0.86209	0.662839	0.507434	0.719081
maker-000030F-augustus-gene-10.31	Inhibitor of growth protein	16.3614	0.257585	0.38869	0.6627	0.507523	0.719137
augustus_masked-000016F-processed-gene-25.147	Otopetrin-2	382.311	0.155594	0.234895	0.662398	0.507716	0.719342
snap_masked-000064F-processed-gene-2.11	Uncharacterized protein	2.23368	0.578146	0.872966	0.662277	0.507794	0.719382
maker-000008F-augustus-gene-24.89	AT01956p	1170.69	-0.312946	0.472634	-0.662133	0.507886	0.719444
maker-000030F-snap-gene-2.60		1.27196	-1.19314	1.80248	-0.661945	0.508006	0.719476
maker-000058F-augustus-gene-2.86	Hepatocyte growth factor activator	20692.6	-0.283497	0.428278	-0.661945	0.508006	0.719476
maker-000022F-snap-gene-3.45		0.914433	1.37431	2.07691	0.66171	0.508157
maker-000001F-snap-gene-22.31		34.8335	-0.349908	0.528891	-0.661588	0.508235	0.719612
augustus_masked-000035F-processed-gene-9.23		3017.47	-0.141799	0.214341	-0.66156	0.508253	0.719612
augustus_masked-000016F-processed-gene-17.8	Sphingomyelin phosphodiesterase	1112.52	0.0978744	0.147946	0.661556	0.508256	0.719612
maker-000014F-augustus-gene-7.32	Peroxisomal membrane protein PEX14	865.255	0.0857535	0.129637	0.661489	0.508299	0.719612
maker-000002F-snap-gene-14.23		0.925905	-1.20747	1.82629	-0.661158	0.508511
maker-000006F-snap-gene-27.50	STE20-related kinase adapter protein beta	343.127	-0.10957	0.165726	-0.66115	0.508516	0.719844
snap_masked-000012F-processed-gene-22.20	Phospholipid-transporting ATPase IC	0.471515	1.34847	2.0398	0.661077	0.508563
maker-000005F-snap-gene-24.26	Transcription factor atf1	274.971	0.296495	0.448527	0.661042	0.508586	0.719844
maker-000005F-snap-gene-34.47		97.4839	0.31248	0.472823	0.660882	0.508688	0.719844
maker-000006F-augustus-gene-11.59	Heparan-alpha-glucosaminide N-acetyltransferase	1262.44	-0.275411	0.416735	-0.660878	0.50869	0.719844
maker-000027F-augustus-gene-5.49	Ectopic P granules protein	145.003	-0.192805	0.291753	-0.66085	0.508708	0.719844
maker-000011F-augustus-gene-16.33		337.404	0.16415	0.24863	0.660219	0.509113	0.720348
maker-000001F-augustus-gene-46.72	AF4/FMR2 family member	1782.41	-0.139043	0.210669	-0.660004	0.509251	0.720474
maker-000005F-augustus-gene-10.46		0.552332	1.69094	2.56206	0.659993	0.509258
genemark-000023F-processed-gene-19.58	Uncharacterized protein	0.387146	-2.13991	3.24278	-0.659899	0.509318
maker-000001F-augustus-gene-40.73		764.978	-0.253859	0.384805	-0.659709	0.509441	0.720523
genemark-000016F-processed-gene-24.63		136.88	-0.109516	0.166021	-0.659649	0.509479	0.720523
maker-000020F-snap-gene-9.51	Uncharacterized protein	1.79527	-0.782348	1.18601	-0.659646	0.509481	0.720523
maker-000020F-snap-gene-23.60	Uncharacterized protein	15.8981	-0.298571	0.452638	-0.659625	0.509494	0.720523
maker-000028F-augustus-gene-6.36	Sodium/potassium/calcium exchanger 5	4094.97	-0.0768257	0.116479	-0.659567	0.509531	0.720523
maker-000023F-augustus-gene-15.146	Transcription factor	305.812	-0.120934	0.183425	-0.659308	0.509698	0.720635
maker-000011F-augustus-gene-3.99	Acid-sensing ion channel	58.979	-0.217729	0.330248	-0.65929	0.509709	0.720635
genemark-000076F-processed-gene-1.27	Calcium/calmodulin-dependent protein kinase type	700.975	-0.199791	0.303114	-0.65913	0.509812	0.720664
genemark-000004F-processed-gene-24.27	Muscleblind protein 1	5.92091	0.83931	1.27341	0.659106	0.509828	0.720664
genemark-000118F-processed-gene-0.30		0.36671	-2.46499	3.74017	-0.659058	0.509859
maker-000008F-augustus-gene-15.50	RNA pseudouridylate synthase domain-containing protein	0.628601	2.45596	3.72664	0.659027	0.509879
snap_masked-000004F-processed-gene-3.4		2.87475	-0.643678	0.97761	-0.65842	0.510268	0.721098
maker-000018F-augustus-gene-11.51	Epithelial discoidin domain-containing receptor	94.5947	0.267425	0.406164	0.658418	0.51027	0.721098
genemark-000241F-processed-gene-0.3	conserved hypothetical protein	1.09848	1.08012	1.64052	0.658398	0.510282	0.721098
maker-000007F-augustus-gene-14.104	Uncharacterized protein	0.382994	-2.13983	3.25006	-0.658396	0.510284
maker-000011F-augustus-gene-13.22		286.189	0.608844	0.924865	0.658307	0.510341	0.721112
genemark-000022F-processed-gene-11.50	Structural maintenance of chromosomes protein	920.404	-0.128256	0.194925	-0.657976	0.510554	0.721343
maker-000058F-snap-gene-3.89	Asunder	116.686	-0.119093	0.181024	-0.657882	0.510614	0.721358
maker-000018F-augustus-gene-11.44	lysosomal alpha-mannosidase mannosidase alpha class member	0.512999	2.1036	3.19801	0.657785	0.510676
genemark-000000F-processed-gene-77.14	reverse transcriptase	0.46258	-2.45732	3.7405	-0.656949	0.511214
snap_masked-000003F-processed-gene-0.95	TE: Polyprotein of viral origin	0.370722	-2.45731	3.7405	-0.656947	0.511215
maker-000019F-snap-gene-2.63	Uncharacterized protein	0.370722	-2.45731	3.7405	-0.656947	0.511215
maker-000025F-snap-gene-7.42		0.370722	-2.45731	3.7405	-0.656947	0.511215
maker-000003F-augustus-gene-14.74	Tctex1 domain-containing protein	84.1796	0.183681	0.279685	0.656742	0.511347	0.722143
snap_masked-000365F-processed-gene-0.2	Uncharacterized protein	0.390734	-2.17162	3.30692	-0.656691	0.51138
maker-000028F-snap-gene-8.47		15.0167	-0.349798	0.532708	-0.656642	0.511411	0.722143
maker-000000F-snap-gene-9.48	Uncharacterized protein	0.42088	-1.57801	2.4032	-0.656629	0.511419
maker-000002F-augustus-gene-43.32	ATP-dependent RNA helicase DDX11 protein 8	1946.46	0.0863503	0.131516	0.656578	0.511452	0.722143
maker-000018F-augustus-gene-15.47	WD repeat-containing protein 17	32.7659	0.258503	0.393792	0.656445	0.511538	0.722143
maker-000031F-snap-gene-2.53	Uncharacterized protein	1.09853	1.19846	1.82577	0.656413	0.511558	0.722143
maker-000011F-snap-gene-7.127	CASC3	3656.01	0.0794541	0.121045	0.656402	0.511566	0.722143
maker-000022F-augustus-gene-15.16	Programmed cell death protein	5805.88	-0.186187	0.283657	-0.65638	0.511579	0.722143
maker-000016F-snap-gene-3.42		1.82547	0.769192	1.17195	0.656333	0.51161	0.722143
maker-000010F-augustus-gene-3.57	Sorcin	2261.44	0.289859	0.441679	0.656267	0.511652	0.722143
maker-000000F-augustus-gene-41.25	Uncharacterized protein	61.2452	-0.308643	0.470346	-0.656204	0.511693	0.722143
genemark-000169F-processed-gene-0.21	SH2 domain-containing adapter protein B	5.26027	-0.413554	0.630248	-0.656176	0.511711	0.722143
maker-000003F-snap-gene-36.25		2.7823	-0.706994	1.07868	-0.655424	0.512195	0.722657
maker-000003F-snap-gene-16.57		2.31233	0.7668	1.17008	0.655343	0.512247	0.722657
maker-000001F-augustus-gene-23.0	Ubiquitin carboxyl-terminal hydrolase	1199.74	0.112108	0.171072	0.655326	0.512258	0.722657
augustus_masked-000017F-processed-gene-1.26	Uncharacterized protein	1.67901	-0.93766	1.43088	-0.655304	0.512272	0.722657
snap_masked-000025F-processed-gene-8.17		0.501002	1.67811	2.5615	0.65513	0.512384
augustus_masked-000011F-processed-gene-27.37	Dual specificity protein phosphatase	1464.63	0.107001	0.163357	0.655013	0.512459	0.722852
maker-000019F-augustus-gene-10.65		1.30298	-1.27144	1.94152	-0.654866	0.512554	0.722916
augustus_masked-000059F-processed-gene-3.1	gmp synthase	0.591133	2.18071	3.33015	0.654838	0.512572
snap_masked-000003F-processed-gene-23.6	Kinesin protein KIF23	1391.08	-0.121212	0.185191	-0.654524	0.512774	0.722968
augustus_masked-000006F-processed-gene-12.7		2.80248	-0.518226	0.7918	-0.65449	0.512796	0.722968
maker-000006F-augustus-gene-12.71		2.80248	-0.518226	0.7918	-0.65449	0.512796	0.722968
maker-000115F-augustus-gene-0.80		35.6835	-0.284911	0.435322	-0.654484	0.5128	0.722968
maker-000001F-augustus-gene-30.13	Dymeclin	961.36	0.123324	0.188457	0.654387	0.512863	0.722968
maker-000273F-snap-gene-0.3	Nuclear pore complex protein Nup98-Nup96	0.490984	-2.13961	3.26981	-0.654354	0.512884
maker-000015F-augustus-gene-24.66	Deoxycytidine kinase	271.552	-0.119977	0.183352	-0.65435	0.512886	0.722968
maker-000011F-snap-gene-11.43		41.5876	-0.19938	0.304763	-0.654211	0.512976	0.723013
maker-000011F-augustus-gene-28.150		1.46706	-0.925069	1.41416	-0.654147	0.513017	0.723013
genemark-000055F-processed-gene-4.81	Uncharacterized protein LOC100167177	0.435893	-2.18702	3.34351	-0.654108	0.513042
augustus_masked-000076F-processed-gene-0.87	Nuclear pore membrane glycoprotein	6674.68	0.11248	0.172002	0.653949	0.513145	0.723124
maker-000029F-augustus-gene-13.133	Single-stranded DNA-binding protein	3085.31	0.0753913	0.115322	0.653746	0.513276	0.723154
genemark-000006F-processed-gene-18.7	Corticosteroid 11-beta-dehydrogenase isozyme 2	3.69528	-0.663049	1.01424	-0.653742	0.513278	0.723154
maker-000006F-snap-gene-24.45		30.869	-0.25762	0.394104	-0.653686	0.513314	0.723154
maker-000055F-augustus-gene-0.53	Growth arrest and DNA damage-inducible proteins-interacting protein	0.503461	1.32051	2.02025	0.653637	0.513346
maker-000010F-augustus-gene-13.116	Uncharacterized protein	0.735757	1.16565	1.78422	0.653313	0.513555
maker-000000F-snap-gene-60.2	Sushi, von Willebrand factor type A, EGF and pentraxin domain-containing protein	15.5285	0.300628	0.46025	0.653185	0.513637	0.723539
maker-000017F-snap-gene-18.38	polyprotein of retroviral origin	0.369277	-2.18698	3.34953	-0.652921	0.513807
maker-000018F-augustus-gene-0.37		0.369277	-2.18698	3.34953	-0.652921	0.513807
maker-000000F-augustus-gene-46.60	Uncharacterized protein	68.0008	-0.210911	0.323067	-0.65284	0.513859	0.723737
genemark-000037F-processed-gene-8.75	TE: Gag protein	1.90238	0.602061	0.922254	0.652814	0.513876	0.723737
maker-000010F-augustus-gene-26.55		161.035	-0.253109	0.38782	-0.652647	0.513984	0.723819
maker-000031F-augustus-gene-2.76	Luciferin 4-monooxygenase	13916.4	-0.443574	0.679968	-0.652345	0.514178	0.723957
maker-000028F-augustus-gene-13.103	Sin3 histone deacetylase corepressor complex component SDS3	786.008	-0.0839475	0.128686	-0.652342	0.51418	0.723957
maker-000029F-snap-gene-2.57	Uncharacterized protein	5.60148	-0.433896	0.665608	-0.651879	0.514479	0.724308
maker-000038F-snap-gene-5.147	Glucosyl/glucuronosyl transferases	13.6108	0.274324	0.42093	0.65171	0.514588	0.724344
maker-000036F-snap-gene-3.24	ppn	10.1675	-0.547435	0.840028	-0.651687	0.514603	0.724344
maker-000035F-snap-gene-6.16		300.556	-0.149809	0.229927	-0.651548	0.514693	0.724401
maker-000021F-snap-gene-16.61	Acetylcholine receptor subunit alpha 2	0.668529	1.14529	1.75782	0.65154	0.514698
maker-000010F-augustus-gene-16.83	Interferon-related developmental regulator	2357.25	0.172911	0.265439	0.651413	0.51478	0.724419
maker-000028F-snap-gene-7.60		1758.18	0.230325	0.353599	0.651374	0.514805	0.724419
genemark-000002F-processed-gene-15.24	PIH1 domain-containing protein	49.2448	0.165119	0.253585	0.651138	0.514957	0.724564
maker-000018F-augustus-gene-21.123		4.32256	0.417129	0.640873	0.650876	0.515126	0.724733
maker-599-augustus-gene-0.42	Carboxypeptidase B	0.402042	1.67845	2.57889	0.650844	0.515147
maker-000000F-snap-gene-76.71	Elongation factor 1-alpha	2.29672	-0.5833	0.896481	-0.650655	0.515269	0.724864
maker-000002F-snap-gene-32.59	Uncharacterized protein daphplx:hxAUG26up1s2g226t1	1.15749	0.977003	1.50233	0.650324	0.515483	0.725095
maker-000020F-snap-gene-20.97	DNA polymerase theta	0.405462	2.18253	3.35723	0.650098	0.515629
maker-000000F-snap-gene-77.42	Uncharacterized protein	0.330205	2.44265	3.7584	0.649919	0.515744
maker-000430F-snap-gene-0.3	Beta-1,3-galactosyltransferase	0.330205	2.44265	3.7584	0.649919	0.515744
maker-000129F-augustus-gene-0.31	Retrovirus-related Pol polyprotein from transposon TNT 1-94	0.535696	-1.55729	2.3968	-0.649738	0.515861
augustus_masked-000011F-processed-gene-17.37	Transcription initiation factor TFIID subunit	84.4629	0.145774	0.224358	0.649736	0.515863	0.72556
maker-000023F-snap-gene-20.80	Ankyrin	0.363152	-2.42959	3.7417	-0.649329	0.516126
maker-000023F-augustus-gene-20.139	Uncharacterized protein	0.363152	-2.42959	3.7417	-0.649329	0.516126
maker-000024F-snap-gene-12.89		0.664874	-1.15203	1.77424	-0.649305	0.516141
maker-000049F-snap-gene-5.124	Uncharacterized protein	0.907541	-1.07031	1.64864	-0.649208	0.516204
maker-000036F-augustus-gene-8.85		1.06389	-1.7535	2.70131	-0.64913	0.516254	0.726042
maker-000107F-augustus-gene-0.96	G patch domain-containing protein 2	0.509562	2.06107	3.17595	0.648963	0.516363
maker-000003F-augustus-gene-12.83	Uncharacterized protein	5.47143	0.550277	0.847965	0.648938	0.516378	0.726146
maker-000028F-augustus-gene-14.143	Glucosamine-6-phosphate isomerase	0.86341	1.09177	1.68339	0.648558	0.516624
snap_masked-000003F-processed-gene-25.68		0.933968	-1.17205	1.80778	-0.64834	0.516765
maker-000052F-augustus-gene-3.39	Pre-mRNA-splicing factor CWC25	1164.76	0.114157	0.176076	0.648336	0.516768	0.726624
maker-000000F-augustus-gene-23.80	Hexaprenyldihydroxybenzoate methyltransferase, mitochondrial	113.844	0.260461	0.401794	0.648246	0.516826	0.726636
snap_masked-000072F-processed-gene-2.6	Uncharacterized protein	3.06639	-0.642611	0.991756	-0.647953	0.517016	0.726833
genemark-000099F-processed-gene-0.89	TE: Retrovirus-related Pol polyprotein from transposon	0.354802	-2.13925	3.30221	-0.647824	0.517099
maker-000035F-snap-gene-7.83	G-protein-coupled receptor	4.38906	0.591771	0.913569	0.647758	0.517142	0.726941
maker-000000F-augustus-gene-37.24		164.504	-0.0902009	0.139318	-0.647448	0.517342	0.727153
maker-000013F-snap-gene-5.63		264.798	-0.113961	0.176048	-0.647327	0.51742	0.727193
maker-000003F-snap-gene-24.43		0.523063	-1.55732	2.40647	-0.64714	0.517541
genemark-000001F-processed-gene-5.72	Uncharacterized protein	20.3369	0.377436	0.583307	0.647063	0.517591	0.727363
maker-000000F-snap-gene-47.52		0.338846	2.18258	3.37317	0.647041	0.517605
maker-000015F-augustus-gene-7.69	GTP-binding protein	910.442	0.0699075	0.108082	0.646798	0.517762	0.727501
snap_masked-000003F-processed-gene-23.19	Uncharacterized protein	26924.3	-0.13934	0.215443	-0.646759	0.517788	0.727501
maker-000000F-augustus-gene-25.38	Notch N-terminal protein	576.764	0.171955	0.26595	0.64657	0.51791	0.727592
maker-000020F-snap-gene-10.65	Uncharacterized protein	50.3448	-0.155368	0.24032	-0.646506	0.517952	0.727592
genemark-000005F-processed-gene-9.27	Uncharacterized protein	3.97225	-0.569185	0.880558	-0.646392	0.518026	0.727626
maker-000019F-augustus-gene-11.80	U4/U6.U5 tri-snRNP-associated protein	1.77168	0.751531	1.16295	0.646227	0.518132	0.72768
maker-000049F-snap-gene-3.5	reverse transcriptase/ribonuclease h/methyltransferase	1.23379	0.781401	1.20926	0.646179	0.518164	0.72768
snap_masked-000001F-processed-gene-19.3		0.690831	-2.13916	3.31134	-0.646012	0.518271
augustus_masked-000017F-processed-gene-12.90	reverse transcriptase/RNaseH	0.32693	2.42789	3.75921	0.64585	0.518377
maker-000017F-augustus-gene-12.118	Uncharacterized protein	0.32693	2.42789	3.75921	0.64585	0.518377
maker-000001F-augustus-gene-2.87	Angiotensin-converting enzyme	14862.5	-0.114272	0.176973	-0.645703	0.518471	0.728043
genemark-000058F-processed-gene-4.55	Minor histocompatibility protein HA-1	23.1635	-0.245175	0.379807	-0.645525	0.518587	0.728136
maker-000002F-augustus-gene-10.30	26S proteasome non-ATPase regulatory subunit	7.16979	-0.536778	0.831952	-0.645203	0.518795	0.72832
maker-000009F-augustus-gene-28.42	Kelch repeat and BTB domain-containing protein 3	1372.58	-0.0795657	0.123325	-0.645169	0.518817	0.72832
maker-000007F-snap-gene-28.38	Uncharacterized protein	1.10666	-0.981665	1.52184	-0.645053	0.518893	0.728356
maker-000003F-snap-gene-10.57	Uncharacterized protein	2.86765	-0.537303	0.833247	-0.644831	0.519037	0.728489
maker-000040F-augustus-gene-8.78	Peptidyl-prolyl cis-trans isomerase CWC27	44.5581	0.270518	0.419626	0.644665	0.519144	0.728549
maker-000339F-snap-gene-0.6	Uncharacterized protein	2.73222	0.913201	1.41667	0.644611	0.519179	0.728549
maker-000040F-snap-gene-6.54		0.507415	1.60235	2.48593	0.644565	0.519209
maker-000005F-augustus-gene-36.76		2.89246	0.679251	1.05404	0.644428	0.519298	0.728646
augustus_masked-000000F-processed-gene-58.17	Polypeptide N-acetylgalactosaminyltransferase	8896.31	0.0903579	0.140247	0.644276	0.519396	0.728714
genemark-000057F-processed-gene-2.31	Uncharacterized protein	0.360383	-2.16322	3.3585	-0.644103	0.519509
augustus_masked-000001F-processed-gene-38.41	UPF0160 protein MYG1, mitochondrial	84944.8	0.620679	0.963643	0.644097	0.519513	0.728808
maker-000010F-snap-gene-29.71	Slit protein	0.736384	-1.61325	2.50494	-0.644029	0.519556
maker-000000F-snap-gene-0.34	Down syndrome cell adhesion molecule protein	0.553731	2.18054	3.38579	0.644027	0.519558
genemark-000010F-processed-gene-11.18	Lethal(3)malignant brain tumor protein 3	588.225	0.122711	0.190557	0.643961	0.519601	0.728862
genemark-000015F-processed-gene-13.27		27.9248	1.05102	1.6325	0.643811	0.519698	0.728924
maker-000004F-snap-gene-4.30	Coiled-coil domain-containing protein	4.08866	0.428523	0.665678	0.643739	0.519745	0.728924
maker-000003F-augustus-gene-31.39		4.55616	-0.448079	0.696201	-0.643606	0.519831	0.728976
maker-000102F-snap-gene-0.24	Complement C4-A	0.666505	-1.3385	2.08088	-0.643236	0.520071
genemark-000028F-processed-gene-7.12	Uncharacterized protein	2.70495	0.5173	0.804367	0.643115	0.52015	0.729338
maker-000000F-augustus-gene-36.62	Snake venom 5'-nucleotidase	3.86169	-0.440814	0.6855	-0.643054	0.520189	0.729338
maker-000063F-augustus-gene-1.81	T-complex protein 1 subunit delta	6.23275	0.361146	0.561761	0.642882	0.520301	0.729425
maker-000025F-augustus-gene-10.75	Uncharacterized protein	2.73911	0.578367	0.899775	0.642791	0.52036	0.729438
maker-000000F-augustus-gene-25.40	COP9 signalosome complex subunit	567.757	0.0891462	0.138724	0.642616	0.520473	0.729528
augustus_masked-000003F-processed-gene-27.69	Cytoplasmic dynein 1 heavy chain	9708.6	0.0923121	0.143689	0.642443	0.520585	0.729615
genemark-000028F-processed-gene-2.26	Serine threonine-protein kinase	753.858	-0.165578	0.257816	-0.642232	0.520722	0.729737
maker-000339F-augustus-gene-0.8	Pol protein	2.17143	1.00921	1.57205	0.641975	0.52089	0.729837
maker-000010F-augustus-gene-20.71	Ankyrin repeat and LEM domain-containing protein	181.346	-0.186223	0.29008	-0.64197	0.520893	0.729837
maker-000007F-snap-gene-28.36		0.349968	-2.40237	3.7429	-0.641848	0.520972
maker-000053F-snap-gene-0.75	Pol protein	0.349968	-2.40237	3.7429	-0.641848	0.520972
genemark-000023F-processed-gene-18.55	Three prime repair exonuclease 1	1389.67	0.0898286	0.139981	0.641722	0.521054	0.729993
genemark-000017F-processed-gene-20.13	RT_DIRS1: Reverse transcriptases (RTs) occurring in the	0.451593	-2.40142	3.74294	-0.641586	0.521142
genemark-000027F-processed-gene-12.37	Uncharacterized protein	0.355582	-2.40141	3.74294	-0.641584	0.521143
maker-000066F-snap-gene-3.158	Calcium-activated chloride channel regulator	35.881	0.342708	0.534226	0.641503	0.521196	0.730122
maker-000040F-augustus-gene-8.84	39S ribosomal protein L40, mitochondrial	0.752711	-1.17513	1.83202	-0.641437	0.521239
maker-000011F-snap-gene-1.27	Eukaryotic translation initiation factor 2-alpha kinase	256.933	0.140495	0.219037	0.641425	0.521247	0.730124
maker-000034F-augustus-gene-11.112	Uncharacterized protein	6.55569	0.664666	1.03644	0.6413	0.521328	0.730168
maker-000000F-augustus-gene-44.88	Thioredoxin domain-containing protein	913.617	-0.0863141	0.13463	-0.641119	0.521446	0.730263
genemark-000011F-processed-gene-28.37	Greatwall	2033	-0.10817	0.168767	-0.640947	0.521557	0.730283
maker-000001F-snap-gene-30.66	Programmed cell death 6-interacting protein	438.694	0.137246	0.214148	0.640891	0.521594	0.730283
maker-000026F-snap-gene-17.75		1.51514	0.981848	1.53206	0.640866	0.521609	0.730283
maker-000022F-snap-gene-5.47	Insulin growth factor 2 mRNA-binding protein 3	0.56272	-1.23922	1.93376	-0.640836	0.521629
maker-000002F-augustus-gene-33.59	Uncharacterized protein	0.43258	-2.18709	3.41323	-0.640768	0.521674
genemark-000002F-processed-gene-33.16	Pol protein	2.04979	1.10118	1.7186	0.640742	0.52169	0.730326
maker-000014F-snap-gene-17.77	BCL2/adenovirus E1B 19 kDa protein-interacting protein	5438.48	-0.241924	0.377693	-0.640531	0.521828	0.730415
maker-000037F-snap-gene-1.71		0.736995	1.03284	1.61252	0.640514	0.521839
augustus_masked-000011F-processed-gene-0.66		146.358	-0.345649	0.539661	-0.640492	0.521853	0.730415
genemark-000002F-processed-gene-15.29	Uncharacterized protein	7.3741	-0.558101	0.871731	-0.640222	0.522029	0.730591
maker-000004F-snap-gene-37.118	Structural maintenance of chromosomes protein	1623.54	0.0921294	0.143926	0.640118	0.522096	0.730615
maker-000026F-augustus-gene-4.14	MMS19 nucleotide excision repair protein	1597.3	0.119646	0.186975	0.639906	0.522233	0.730731
maker-000000F-snap-gene-31.51		1.18651	-1.00208	1.56614	-0.639837	0.522278	0.730731
maker-000015F-snap-gene-3.20	Retinoblastoma-binding protein	731.815	-0.0957931	0.149797	-0.639485	0.522507	0.730904
maker-000014F-snap-gene-13.13	glucose dehydrogenase precursor	96.4852	0.151071	0.236271	0.639396	0.522565	0.730904
maker-000069F-snap-gene-0.22	conserved hypothetical protein	0.537174	-1.16376	1.82018	-0.639365	0.522586
maker-000066F-snap-gene-3.138	Uncharacterized protein	128.611	-0.197139	0.308344	-0.639349	0.522596	0.730904
maker-000010F-snap-gene-29.82	General transcription factor 3C polypeptide 2	5091.74	0.0854839	0.133706	0.639342	0.522601	0.730904
maker-000022F-augustus-gene-15.14	Kv channel-interacting protein	37.5074	0.199736	0.312463	0.63923	0.522674	0.730909
maker-000006F-snap-gene-27.55	Inositol hexakisphosphate kinase	5542.5	-0.121648	0.190319	-0.639182	0.522704	0.730909
maker-000032F-snap-gene-10.38	Uncharacterized protein	2.43437	0.615517	0.9632	0.639033	0.522801	0.730975
snap_masked-000010F-processed-gene-16.13	Glucose-fructose oxidoreductase domain-containing protein	636.182	-0.125786	0.196968	-0.638609	0.523078	0.731292
snap_masked-000021F-processed-gene-6.16		77.0341	0.116336	0.182226	0.638415	0.523203	0.731398
maker-000026F-snap-gene-16.82	Ubiquitin-related modifier	2.48841	0.639534	1.00219	0.638138	0.523384	0.73155
snap_masked-000001F-processed-gene-13.54	28S ribosomal protein S9, mitochondrial	608.697	0.0781231	0.122432	0.638095	0.523412	0.73155
maker-000000F-augustus-gene-80.28	ATP-binding cassette sub-family B member 9	0.41968	-1.51773	2.37901	-0.637967	0.523495
maker-000009F-snap-gene-6.70	Uncharacterized protein	36.1087	0.185391	0.290644	0.637864	0.523562	0.73163
maker-000000F-snap-gene-44.38		61.437	-0.261632	0.410175	-0.637854	0.523568	0.73163
maker-000002F-snap-gene-18.54		0.478965	-1.55743	2.44254	-0.637628	0.523716
maker-000006F-augustus-gene-30.149	Platelet-activating factor acetylhydrolase	28.2882	0.179272	0.28119	0.63755	0.523767	0.731785
augustus_masked-000034F-processed-gene-11.39		2.09435	0.616673	0.967363	0.637479	0.523813	0.731785
maker-000006F-augustus-gene-9.90	FK506-binding protein	1329.31	-0.0819822	0.128609	-0.637454	0.523829	0.731785
maker-000035F-augustus-gene-8.67	Cht7	6202.94	-0.296698	0.465767	-0.637009	0.524119	0.73212
maker-000005F-augustus-gene-23.82	Transcription factor atf1	403.768	0.199207	0.312835	0.636779	0.524269	0.73226
maker-000077F-augustus-gene-2.101	Glycine cleavage system H protein, mitochondrial	1574.35	0.138348	0.217295	0.636683	0.524331	0.732265
maker-000002F-augustus-gene-40.53	Solute carrier family 22 member	223.368	-0.427983	0.672287	-0.636607	0.524381	0.732265
maker-000008F-augustus-gene-14.36	Mitochondrial import inner membrane translocase subunit Tim21	27.6886	0.23156	0.363777	0.636543	0.524423	0.732265
genemark-000005F-processed-gene-14.80	Uncharacterized protein	0.916416	1.00883	1.5853	0.636364	0.524539
maker-000095F-augustus-gene-0.149	Neuroligin	2.3957	-0.562615	0.884591	-0.636017	0.524765	0.732674
maker-000057F-augustus-gene-1.4	Netrin-1	3.41951	0.5872	0.923376	0.635927	0.524824	0.732687
maker-000060F-snap-gene-2.16	pol protein	0.317572	2.39181	3.76123	0.635911	0.524835
maker-000057F-augustus-gene-4.122		5.86782	-0.390351	0.614002	-0.635749	0.52494	0.732779
maker-000006F-snap-gene-22.18	RNA-binding motif, single-stranded-interacting protein	231.055	-0.121031	0.190419	-0.635603	0.525035	0.732827
maker-000032F-snap-gene-7.47	Uncharacterized protein	0.407868	-1.34048	2.10917	-0.635548	0.525071
maker-000006F-snap-gene-7.26	Semaphorin-4C	2048.41	-0.132095	0.207845	-0.635543	0.525074	0.732827
maker-000006F-augustus-gene-22.75	Collagen alpha-1(XXIII) chain	117.707	0.281634	0.443277	0.635345	0.525203	0.732937
maker-000002F-snap-gene-41.75		0.95151	1.12638	1.77328	0.635195	0.525301
genemark-000009F-processed-gene-25.4		1.8407	-1.16883	1.84066	-0.635007	0.525424	0.733175
maker-000012F-augustus-gene-24.32	Uncharacterized protein	142.296	-0.130313	0.205309	-0.634717	0.525613	0.733358
maker-000000F-augustus-gene-48.82		1.0912	1.02639	1.61755	0.634537	0.525731	0.733358
maker-000070F-snap-gene-1.35	Prolyl 4-hydroxylase subunit alpha-1	22.1337	0.721878	1.13771	0.634501	0.525754	0.733358
snap_masked-000043F-processed-gene-5.108	Uncharacterized protein	2.48825	0.655942	1.03386	0.634458	0.525782	0.733358
maker-000009F-snap-gene-10.42	FAM188B	17.0223	-0.288517	0.454771	-0.634422	0.525805	0.733358
maker-000025F-snap-gene-1.75	TE: Transposase	0.503511	-1.34077	2.11339	-0.634419	0.525807
maker-000056F-augustus-gene-0.95	Uncharacterized protein	0.302575	2.38605	3.76156	0.634326	0.525868
maker-000000F-snap-gene-65.66		0.436008	2.09161	3.29861	0.63409	0.526022
genemark-000023F-processed-gene-3.33		1.51532	-0.778045	1.22707	-0.634067	0.526037	0.733613
maker-000043F-augustus-gene-7.82	WD repeat-containing protein	0.973051	0.880083	1.38843	0.633869	0.526166
maker-000000F-augustus-gene-26.12	UDP-glucose 6-dehydrogenase	1838.49	-0.146693	0.231521	-0.633604	0.526339	0.733964
maker-000025F-snap-gene-10.58	ANK, Ankyrin repeats	11.7379	0.511157	0.806931	0.633458	0.526435	0.734028
maker-000006F-snap-gene-10.40	LETM1 and EF-hand domain-containing protein 1, mitochondrial	1.48365	1.06308	1.67867	0.633288	0.526546	0.734112
maker-000016F-augustus-gene-6.65	wd-repeat protein	1088.41	-0.280821	0.443568	-0.633097	0.52667	0.734217
maker-000071F-snap-gene-1.118	Uncharacterized protein	0.415895	-1.50473	2.37736	-0.632943	0.526771
maker-000051F-augustus-gene-1.46	Pol protein	1.474	-1.24279	1.9637	-0.632884	0.52681	0.734243
maker-000016F-snap-gene-22.38	Uncharacterized protein	800.283	-0.450291	0.711596	-0.63279	0.526871	0.734243
augustus_masked-000001F-processed-gene-49.28		2851.66	0.081314	0.128507	0.632758	0.526891	0.734243
maker-000018F-snap-gene-1.91	Uncharacterized protein	5.88845	-0.422875	0.668359	-0.632707	0.526925	0.734243
maker-000052F-augustus-gene-3.45	Niemann-Pick C1 protein	18481.4	0.178275	0.281775	0.632684	0.52694	0.734243
maker-000004F-augustus-gene-30.14	Zinc finger protein	303.012	-0.0856202	0.135368	-0.6325	0.52706	0.734341
maker-000026F-augustus-gene-6.65	Gamma-secretase subunit Aph-1b	995.78	-0.109058	0.172474	-0.632318	0.527179	0.734409
maker-000013F-augustus-gene-6.58	Two pore calcium channel protein 2	284.443	-0.184613	0.292003	-0.632231	0.527236	0.734409
maker-000003F-snap-gene-39.54		21.0144	0.605851	0.958328	0.632196	0.527259	0.734409
genemark-000018F-processed-gene-1.50	transposase	0.959334	0.986976	1.56136	0.632126	0.527304
maker-000017F-snap-gene-19.45	Uncharacterized protein	1.58513	-1.17243	1.85492	-0.632067	0.527343	0.73444
maker-000030F-snap-gene-3.38	Uncharacterized protein	2.72896	0.604658	0.956725	0.632008	0.527382	0.73444
maker-000019F-augustus-gene-6.17	Uncharacterized protein	0.584102	1.3174	2.08465	0.631951	0.527419
maker-000062F-augustus-gene-3.88	Centrosome-associated zinc finger protein CP190	3668.91	-0.0770149	0.121886	-0.63186	0.527478	0.734505
genemark-000007F-processed-gene-31.65	Uncharacterized protein	0.268956	2.16541	3.42883	0.63153	0.527694
augustus_masked-000004F-processed-gene-25.57	7tm_1, 7 transmembrane receptor (rhodopsin family)	9.78481	0.263587	0.417455	0.631415	0.527769	0.73484
maker-000022F-snap-gene-6.73	G-protein coupled receptor	49.8837	-0.230278	0.364746	-0.631338	0.52782	0.734841
maker-000012F-augustus-gene-28.111		3.88098	0.603889	0.956731	0.6312	0.52791	0.734897
maker-000009F-snap-gene-29.25	Uncharacterized protein	2.12202	-0.60342	0.956297	-0.630996	0.528043	0.735013
maker-000012F-snap-gene-11.69		12.6155	0.234657	0.372005	0.630791	0.528177	0.73513
maker-000012F-augustus-gene-14.68	Chorion peroxidase	122.671	0.13295	0.210819	0.630634	0.52828	0.735146
maker-000021F-augustus-gene-6.64	gmp synthase	1.70745	-0.603138	0.956422	-0.630619	0.528289	0.735146
maker-000069F-augustus-gene-0.54	Uncharacterized protein	2.42538	0.591121	0.937515	0.630519	0.528355	0.735157
genemark-000009F-processed-gene-5.26		415.45	0.156857	0.248834	0.630369	0.528453	0.735157
maker-000403F-snap-gene-0.8		4.40325	-0.439329	0.696958	-0.630353	0.528464	0.735157
maker-000070F-augustus-gene-2.69		47.9379	0.341018	0.541039	0.630302	0.528497	0.735157
maker-000024F-snap-gene-8.62	TE: Non-LTR retrotransposon R1Bmks ORF2 protein	0.485978	2.05367	3.25891	0.63017	0.528584
maker-000001F-augustus-gene-55.72	Arrestin domain-containing protein	1267.46	-0.299385	0.475178	-0.63005	0.528662	0.735316
maker-000024F-augustus-gene-7.66		8.80657	0.343044	0.544538	0.629972	0.528713	0.735318
snap_masked-000172F-processed-gene-0.4	Uncharacterized protein	0.519248	-1.26719	2.01205	-0.629802	0.528824
maker-000002F-snap-gene-27.73		2731.94	-0.0923743	0.146686	-0.629744	0.528862	0.735455
maker-000016F-augustus-gene-16.55		4082.77	-0.252724	0.401369	-0.629657	0.528919	0.735465
maker-000021F-snap-gene-4.108		1.33149	0.836948	1.32946	0.62954	0.528996	0.735496
maker-000003F-snap-gene-4.84	Uncharacterized protein	0.636941	-1.29524	2.05752	-0.629518	0.52901
maker-000003F-snap-gene-12.52	conserved hypothetical protein	20.0932	-0.200663	0.318782	-0.629469	0.529042	0.735496
maker-000030F-augustus-gene-13.96	Endoplasmic reticulum-Golgi intermediate compartment protein	668.558	-0.110563	0.175684	-0.629327	0.529135	0.735556
maker-000032F-snap-gene-6.74	MON2	0.527918	-1.3422	2.1342	-0.6289	0.529415
maker-000025F-snap-gene-8.28		0.549851	-1.11277	1.76943	-0.628884	0.529425
augustus_masked-000055F-processed-gene-1.44	TE: Retrovirus-related Pol polyprotein from	0.464396	1.56925	2.49542	0.628852	0.529446
maker-000016F-snap-gene-23.125		4.23852	-0.690975	1.0994	-0.628503	0.529675	0.736236
maker-000006F-augustus-gene-10.0	WSC domain-containing protein	1.569	-1.3951	2.22032	-0.628333	0.529786	0.736321
maker-000007F-snap-gene-25.117	cell division protein ftsj	0.654408	-1.23981	1.97378	-0.628139	0.529913
maker-000000F-snap-gene-66.59	Cell adhesion molecule 2	1.42841	0.804462	1.28097	0.628011	0.529997	0.736485
maker-000036F-augustus-gene-9.52	Uncharacterized protein	66.9578	0.153269	0.244095	0.627908	0.530064	0.736485
genemark-000082F-processed-gene-1.4	Zinc finger BED domain-containing protein	1.34596	1.1308	1.80102	0.627866	0.530092	0.736485
maker-000005F-snap-gene-35.15		25.3519	-0.210869	0.335861	-0.627847	0.530104	0.736485
snap_masked-000001F-processed-gene-38.96		36.1297	0.428031	0.681837	0.627762	0.53016	0.736492
augustus_masked-000057F-processed-gene-3.81	Uncharacterized protein	0.841778	-1.10471	1.76009	-0.627645	0.530237
maker-000005F-snap-gene-7.71	Uncharacterized protein	0.51263	-1.11266	1.77297	-0.62757	0.530286
maker-000007F-augustus-gene-24.60	Small G protein signaling modulator	3.40747	0.408808	0.651423	0.627561	0.530291	0.736605
maker-000000F-snap-gene-12.53	RT_nLTR_like, RT_nLTR: Non-LTR (long terminal repeat) retrotransposon and	0.716963	1.1465	1.82725	0.627448	0.530366
maker-000006F-snap-gene-8.47	pol protein	0.342261	-2.34988	3.74528	-0.627425	0.530381
maker-000012F-augustus-gene-9.50	Chymotrypsin elastase family member 2A	221613	0.363215	0.579162	0.627139	0.530568	0.736843
genemark-000008F-processed-gene-0.42	Virilizer	413.523	0.133747	0.213276	0.627108	0.530589	0.736843
augustus_masked-000003F-processed-gene-35.60		66.9003	0.181166	0.288909	0.627069	0.530614	0.736843
maker-000071F-snap-gene-1.99		0.881575	-1.11188	1.77336	-0.62699	0.530666
maker-000005F-snap-gene-38.50	Mitogen-activated protein kinase-binding protein	3798.91	0.230784	0.368465	0.626339	0.531092	0.737439
maker-000007F-snap-gene-7.59	Uncharacterized protein	0.670653	-1.53211	2.44635	-0.626283	0.531129
genemark-000001F-processed-gene-33.48	gmp synthase	24.2548	-0.201257	0.321396	-0.626197	0.531186	0.737498
maker-000010F-augustus-gene-22.65	taz protein tafazzin	661.364	0.104918	0.167675	0.625721	0.531498	0.737862
maker-000002F-snap-gene-5.2		0.300932	2.3537	3.76342	0.625416	0.531698
maker-000005F-snap-gene-15.74		0.300932	2.3537	3.76342	0.625416	0.531698
snap_masked-000005F-processed-gene-31.58		0.300932	2.3537	3.76342	0.625416	0.531698
maker-000008F-augustus-gene-25.36		0.300932	2.3537	3.76342	0.625416	0.531698
maker-000047F-snap-gene-6.7		0.300932	2.3537	3.76342	0.625416	0.531698
maker-000076F-augustus-gene-2.118	Cat eye syndrome critical region protein	1161.76	-0.108342	0.173321	-0.625095	0.531909	0.738314
maker-000024F-augustus-gene-15.51		263.336	-0.0881427	0.141018	-0.625044	0.531942	0.738314
maker-000015F-augustus-gene-16.62		992.013	-0.177388	0.283823	-0.624995	0.531975	0.738314
maker-000015F-snap-gene-12.64		5084.44	-0.169341	0.270985	-0.624909	0.532031	0.738322
maker-000071F-augustus-gene-1.79	39S ribosomal protein L52, mitochondrial	2.96252	-0.799698	1.28024	-0.624645	0.532204	0.738465
maker-000005F-augustus-gene-7.59		3.60894	-0.47633	0.762617	-0.624599	0.532234	0.738465
maker-000038F-snap-gene-0.8	Rap guanine nucleotide exchange factor	2.69148	-0.531411	0.851239	-0.62428	0.532444	0.738686
maker-000012F-augustus-gene-26.75	Uncharacterized protein	4.48077	-0.914556	1.46556	-0.624033	0.532606	0.738841
maker-000050F-snap-gene-1.40	ATP-binding cassette sub-family D member	5230.78	0.185332	0.29705	0.623908	0.532688	0.738885
augustus_masked-000004F-processed-gene-1.30	Serine threonine-protein kinase	7056.38	-0.321878	0.515998	-0.623798	0.53276	0.738887
augustus_masked-000022F-processed-gene-11.91	Solute carrier family 46 member	12.5432	0.322494	0.517038	0.623734	0.532802	0.738887
genemark-000012F-processed-gene-17.13		2.3595	-0.52544	0.84249	-0.623675	0.532841	0.738887
maker-000104F-snap-gene-0.107	Uncharacterized protein	3.61686	0.897407	1.43998	0.62321	0.533147	0.739184
genemark-000000F-processed-gene-22.69	Antigen MLAA-43	4803.9	0.186455	0.299191	0.623197	0.533155	0.739184
genemark-000099F-processed-gene-0.70	TE: Polyprotein of retroviral origin	0.566983	-2.08861	3.35263	-0.622977	0.533299
maker-000023F-snap-gene-4.24	Ankyrin repeat and SOCS box protein 11/sw	131.177	0.103146	0.165585	0.622918	0.533338	0.739368
maker-000018F-augustus-gene-15.51		304.877	-0.142528	0.228855	-0.622787	0.533425	0.739417
maker-000013F-snap-gene-21.51	Uncharacterized protein	4.60374	-0.414968	0.666563	-0.622549	0.533581	0.739562
maker-000004F-snap-gene-26.48	Argonaute-1	6088.01	-0.160689	0.25817	-0.622416	0.533669	0.739562
genemark-000005F-processed-gene-15.119	TE: Polyprotein of retroviral origin	4.46969	-0.895926	1.43947	-0.622398	0.53368	0.739562
maker-000018F-augustus-gene-19.54	Oviductin	6.56907	-0.624118	1.00296	-0.622276	0.533761	0.739564
genemark-000012F-processed-gene-1.73		3.00256	0.882954	1.41911	0.62219	0.533817	0.739564
maker-000003F-snap-gene-29.29		117.304	-0.120093	0.193023	-0.622166	0.533833	0.739564
maker-000049F-snap-gene-1.80	TE: Polyprotein of retroviral origin	0.588264	-1.14157	1.835	-0.622109	0.53387
maker-000046F-augustus-gene-6.149	MON2	0.817346	0.838296	1.3477	0.622022	0.533928
maker-000013F-snap-gene-7.72	Uncharacterized protein	2.17911	-0.648717	1.04318	-0.621865	0.53403	0.739699
genemark-000003F-processed-gene-40.45		36.6757	-0.212913	0.342394	-0.621836	0.53405	0.739699
maker-000001F-augustus-gene-25.59	DNA polymerase theta	1159.89	-0.0701199	0.112771	-0.621788	0.534081	0.739699
snap_masked-000018F-processed-gene-1.10	Zinc finger BED domain-containing protein 4	0.883812	-0.88101	1.41725	-0.621635	0.534182
maker-000009F-augustus-gene-4.91	Solute carrier family 35 member E1	830.62	-0.10788	0.173551	-0.621606	0.534201	0.73974
maker-000018F-augustus-gene-5.72	Uncharacterized protein	5.05183	0.384012	0.61779	0.62159	0.534212	0.73974
maker-000012F-augustus-gene-24.34		166.979	-0.175307	0.282087	-0.621464	0.534294	0.739784
maker-000001F-snap-gene-25.64	Cytochrome c oxidase assembly factor	253.971	0.143291	0.230604	0.621372	0.534355	0.739799
maker-000064F-augustus-gene-0.39	Thyroid adenoma-associated protein	0.33668	-2.32742	3.74632	-0.621255	0.534432
genemark-000148F-processed-gene-0.5	Uncharacterized protein	0.33651	-2.32666	3.74636	-0.621047	0.534569
maker-000006F-snap-gene-32.7	Lathosterol oxidase	3049.27	0.440098	0.708927	0.620795	0.534734	0.740198
maker-000001F-augustus-gene-34.62		4597.91	0.265218	0.427233	0.62078	0.534745	0.740198
genemark-000010F-processed-gene-28.7	E3 ubiquitin-protein ligase RNF133	580.563	0.0844724	0.136173	0.620333	0.535039	0.740488
maker-000009F-augustus-gene-25.68	SNW domain-containing protein	2607.96	0.094494	0.152334	0.620308	0.535055	0.740488
maker-000012F-augustus-gene-2.69	cAMP-dependent protein kinase catalytic subunit alpha	3977.75	-0.0545002	0.0878784	-0.620178	0.535141	0.740537
augustus_masked-000011F-processed-gene-15.62	Phosphatidylinositide phosphatase SAC1-A	6083.55	0.0687494	0.110938	0.619709	0.53545	0.740852
maker-000038F-snap-gene-8.57		2.49245	-0.607637	0.980568	-0.619679	0.535469	0.740852
augustus_masked-000013F-processed-gene-12.79	Sodium- and chloride-dependent neutral and basic amino acid transporter B(0+)	22.6251	0.22116	0.357044	0.61942	0.53564	0.740925
maker-000014F-snap-gene-21.43		484.548	0.20395	0.329296	0.619352	0.535685	0.740925
maker-000047F-augustus-gene-0.28	Drumstick	288.895	-0.208298	0.336336	-0.619314	0.535709	0.740925
maker-000034F-augustus-gene-5.28	Histone-lysine N-methyltransferase SETDB1-B	1094.16	-0.084163	0.135928	-0.619175	0.535801	0.740925
maker-000011F-snap-gene-13.70	Tryp_SPc, Trypsin-like serine protease	3025.37	0.551078	0.890043	0.619159	0.535812	0.740925
maker-000007F-augustus-gene-17.93		1.69389	-0.726892	1.17404	-0.619139	0.535825	0.740925
genemark-000047F-processed-gene-2.14	Serine hydroxymethyltransferase, mitochondrial	2763.28	-0.115194	0.186107	-0.618969	0.535937	0.740956
maker-000011F-augustus-gene-9.34	Cyclin-O	18994.1	-0.11194	0.180861	-0.618927	0.535964	0.740956
maker-000019F-augustus-gene-21.34		538.229	0.213639	0.345211	0.618865	0.536005	0.740956
maker-000003F-augustus-gene-25.2	Btb/poz domain-containing protein	5.9062	-0.469082	0.758053	-0.618798	0.536049	0.740956
maker-000138F-snap-gene-0.39		4.94919	0.773246	1.25019	0.618505	0.536243	0.741154
maker-000004F-augustus-gene-4.0	Coiled-coil domain-containing protein 28B	174.504	-0.107273	0.173463	-0.618418	0.5363	0.741163
maker-000024F-snap-gene-19.25		0.903089	1.03496	1.67413	0.618207	0.536439
maker-000031F-augustus-gene-9.85	Vitelline membrane outer layer protein	1170.98	-0.36952	0.597814	-0.618119	0.536497	0.741321
maker-000026F-augustus-gene-4.13	Uncharacterized protein	249.07	-0.0864537	0.139877	-0.618069	0.53653	0.741321
maker-000106F-snap-gene-0.54	FAD-linked sulfhydryl oxidase ALR	556.383	0.089939	0.145529	0.618014	0.536566	0.741321
maker-000010F-augustus-gene-5.23	Armadillo, beta-catenin protein like	14933.9	-0.127359	0.206177	-0.617713	0.536764	0.741494
snap_masked-000014F-processed-gene-15.57	Brain chitinase and chia	3.43251	-0.577109	0.934332	-0.617671	0.536792	0.741494
maker-000054F-augustus-gene-3.74	Cell division protein ftsj	0.809061	-0.917075	1.48513	-0.617505	0.536902
maker-000006F-augustus-gene-32.23		4.68098	-0.662831	1.07355	-0.617421	0.536957	0.741555
maker-000002F-augustus-gene-15.36	Multidrug resistance-associated protein lethal(2)03659	9165.08	-0.287046	0.464915	-0.617417	0.536959	0.741555
maker-000068F-snap-gene-3.89	Uncharacterized protein	137.786	-0.171242	0.277376	-0.617365	0.536994	0.741555
augustus_masked-000026F-processed-gene-2.68	Histone H2A.v	1.41336	1.31067	2.12324	0.617298	0.537038	0.741555
genemark-000005F-processed-gene-8.77	Uncharacterized protein	0.301666	2.32379	3.76518	0.61718	0.537116
maker-000078F-snap-gene-1.12		1.53633	-0.861152	1.39551	-0.617087	0.537178	0.741677
maker-000045F-snap-gene-6.76		3.22141	-0.516824	0.837703	-0.616954	0.537265	0.741728
snap_masked-000000F-processed-gene-73.5	T-complex protein 1 subunit delta	7.13568	-0.568594	0.922062	-0.616655	0.537462	0.741931
maker-000061F-augustus-gene-0.64		3.41982	-0.567232	0.92006	-0.616516	0.537554	0.741987
maker-000026F-augustus-gene-15.45	RNA-binding protein fusilli	8.13592	-0.436112	0.707565	-0.616356	0.53766	0.742064
maker-000003F-augustus-gene-33.48		0.568238	1.58687	2.5749	0.616284	0.537707
maker-000016F-augustus-gene-11.55	Actin-related protein	1143.54	-0.209743	0.340448	-0.616077	0.537843	0.742247
snap_masked-000030F-processed-gene-7.99	TE: Retrovirus-related Pol polyprotein from	0.470665	1.52389	2.47427	0.615896	0.537963
maker-000004F-augustus-gene-19.71	Zinc finger protein	1094.2	0.0796023	0.129248	0.615887	0.537969	0.742351
snap_masked-000011F-processed-gene-20.2		0.566115	1.27999	2.07831	0.615881	0.537973
maker-000001F-augustus-gene-31.28	Homeobox protein Nkx-2.3	12.1814	-0.295345	0.479675	-0.615719	0.53808	0.742434
maker-000001F-snap-gene-33.108	Coiled-coil domain-containing protein	540.733	0.135088	0.219476	0.615503	0.538222	0.742497
maker-000248F-augustus-gene-0.27	Peptide chain release factor , mitochondrial C12orf65	17.9925	-0.282256	0.458583	-0.615496	0.538227	0.742497
maker-000092F-augustus-gene-0.19	Breast and ovarian cancer sususceptibility protein	917.199	0.0918164	0.149196	0.615409	0.538284	0.742507
maker-000047F-augustus-gene-2.26	Zinc finger E-box-binding homeobox	3.00112	0.675838	1.0986	0.615184	0.538433	0.742642
maker-000040F-snap-gene-5.55		1.5612	-0.843851	1.37193	-0.615083	0.5385	0.742665
maker-000014F-snap-gene-21.50		21.6081	-0.309443	0.503162	-0.614998	0.538556	0.742672
maker-000005F-augustus-gene-29.119	Sodium- and chloride-dependent GABA transporter ine	95.1863	-0.15498	0.252085	-0.614791	0.538692	0.742787
maker-000003F-snap-gene-38.69	Methyltransferase DDB_G0268948	11371.1	0.241893	0.393517	0.614694	0.538757	0.742787
maker-000029F-augustus-gene-4.54	Uncharacterized protein	2.05786	0.58546	0.952537	0.614633	0.538797	0.742787
maker-000006F-augustus-gene-33.75	CDD: Ldl_recept_a, Low-density lipoprotein receptor domain class A	1.42151	-0.826557	1.34495	-0.614565	0.538842	0.742787
maker-000005F-snap-gene-4.3		2.22349	0.851281	1.38566	0.61435	0.538984	0.742913
maker-000060F-snap-gene-1.91	Uncharacterized protein	0.473021	-1.53822	2.50384	-0.614343	0.538989
augustus_masked-000009F-processed-gene-10.65	Methylcrotonoyl-CoA carboxylase subunit alpha, mitochondrial	1599.31	0.0834489	0.135883	0.614122	0.539135	0.743051
maker-000014F-snap-gene-23.24	Defective proboscis extension response	2.59596	0.67492	1.09945	0.613869	0.539302	0.743212
maker-000005F-snap-gene-11.79		1.28868	0.879239	1.4325	0.61378	0.539361	0.743223
maker-000019F-augustus-gene-20.40		1.51951	1.06476	1.73508	0.613668	0.539435	0.743255
maker-000013F-snap-gene-12.64	Tyrosine-protein phosphatase non-receptor type	0.825914	-1.48501	2.42034	-0.613553	0.539511
maker-000011F-snap-gene-3.77		13.814	0.287573	0.46888	0.613318	0.539666	0.743423
maker-000054F-snap-gene-1.79		3.75999	-0.600389	0.978933	-0.61331	0.539671	0.743423
maker-000248F-snap-gene-0.9		5.1433	-0.480253	0.783189	-0.613202	0.539743	0.743423
maker-000009F-augustus-gene-4.74	Uncharacterized protein	3.70013	0.735011	1.19869	0.613177	0.539759	0.743423
maker-000075F-snap-gene-0.26	Uncharacterized protein	0.32894	-2.29672	3.74778	-0.612821	0.539995
snap_masked-000003F-processed-gene-29.64		145.333	-0.148835	0.242871	-0.612814	0.539999	0.743633
maker-000045F-snap-gene-1.34		0.298392	2.30788	3.76613	0.6128	0.540009
maker-000053F-snap-gene-1.67	Uncharacterized protein	1.70221	-0.643064	1.0494	-0.612793	0.540013	0.743633
maker-000166F-snap-gene-0.20	TE: RNA-directed DNA polymerase from	0.654334	1.31477	2.14559	0.612779	0.540023
maker-000166F-snap-gene-0.14	TE: RNA-directed DNA polymerase from	0.654334	1.31477	2.14559	0.612779	0.540023
snap_masked-000015F-processed-gene-4.50	BICD-related protein homolog	85.491	0.230844	0.376775	0.612684	0.540085	0.743662
maker-000001F-snap-gene-67.87	Uncharacterized protein	3.71119	-0.498664	0.8141	-0.612533	0.540185	0.74373
maker-000015F-augustus-gene-20.22	Cullin-associated NEDD8-dissociated protein	1169.41	-0.0807707	0.131917	-0.612285	0.540349	0.743886
maker-000001F-snap-gene-16.46	Diacylglycerol kinase alpha	0.918611	1.03199	1.68558	0.612247	0.540374
augustus_masked-000020F-processed-gene-2.29	Uncharacterized protein	1.41507	-0.685139	1.11931	-0.612111	0.540465	0.743975
maker-000005F-augustus-gene-25.76		50.5831	0.179805	0.293824	0.611948	0.540572	0.744054
maker-000006F-snap-gene-24.34	Synaptic vesicle membrane protein VAT-1	8.46748	-0.551276	0.901053	-0.611813	0.540662	0.744107
snap_masked-000027F-processed-gene-8.18	Copia protein (Gag-int-pol protein)	0.256323	2.10806	3.44578	0.61178	0.540683
maker-000163F-snap-gene-0.28		0.256323	2.10806	3.44578	0.61178	0.540683
maker-000028F-augustus-gene-6.42		6309.94	-0.123134	0.201367	-0.611491	0.540874	0.744273
maker-000016F-augustus-gene-22.93	Uncharacterized protein	2328.57	-0.383418	0.627036	-0.611477	0.540884	0.744273
maker-000038F-snap-gene-6.59	TWiK family of potassium channels protein	29.5763	-0.224158	0.366689	-0.611303	0.540999	0.744362
maker-000037F-augustus-gene-0.65	Pol protein	0.536518	-1.91745	3.13674	-0.611286	0.54101
snap_masked-000000F-processed-gene-80.91	AT-rich interactive domain-containing protein 3A	2.65356	-0.5829	0.953932	-0.61105	0.541166	0.744522
maker-000004F-augustus-gene-19.67	T-complex protein 1 subunit alpha	107.165	-0.367032	0.600808	-0.610897	0.541268	0.744592
snap_masked-000000F-processed-gene-31.14	Uncharacterized protein	10.5422	0.311551	0.510334	0.610484	0.541541	0.744873
maker-000000F-augustus-gene-48.83	Inositol monophosphatase	478.713	-0.120332	0.197125	-0.610435	0.541574	0.744873
maker-000035F-snap-gene-7.94	RNA polymerase II-associated protein	1006.34	0.0814554	0.133468	0.610301	0.541663	0.744926
augustus_masked-000115F-processed-gene-0.27		0.454127	1.90703	3.12555	0.610141	0.541768
maker-000003F-augustus-gene-4.117	N-acetyllactosaminide beta-1,3-N-acetylglucosaminyltransferase	1635.42	-0.196593	0.322262	-0.610041	0.541835	0.745092
maker-000004F-augustus-gene-27.28	Gata transcription factor gatad	1.54261	0.704999	1.15625	0.609728	0.542042	0.745308
maker-000007F-augustus-gene-10.83	Uncharacterized protein	0.571796	-1.11127	1.8231	-0.609549	0.542161
maker-000006F-augustus-gene-17.60		0.297494	2.29607	3.76684	0.609547	0.542162
maker-000030F-snap-gene-3.37		0.297494	2.29607	3.76684	0.609547	0.542162
maker-000005F-snap-gene-15.75		2.66847	-0.753962	1.23695	-0.609535	0.54217	0.745414
maker-000074F-snap-gene-0.46	Metabotropic glutamate receptor	1.46638	0.648837	1.06482	0.609342	0.542298	0.745517
maker-000003F-snap-gene-25.36	gmp synthase	205.318	-0.192672	0.316235	-0.609268	0.542347	0.745517
maker-000001F-snap-gene-32.73		8.86792	0.351593	0.577363	0.608963	0.542549	0.745725
maker-000022F-augustus-gene-11.71	Coiled-coil domain-containing protein	18.353	0.198049	0.325368	0.608694	0.542728	0.745901
maker-000062F-snap-gene-1.1	Rootletin	74.0843	0.119458	0.196316	0.608499	0.542857	0.745941
maker-000006F-snap-gene-20.35	Rap guanine nucleotide exchange factor	50.9834	-0.222603	0.365868	-0.608425	0.542906	0.745941
maker-000009F-augustus-gene-19.110	Iodotyrosine dehalogenase	1559.91	-0.26747	0.439617	-0.608417	0.542911	0.745941
maker-000011F-augustus-gene-2.83	Gastric triacylglycerol lipase precursor	1333.33	-0.217879	0.358152	-0.608343	0.54296	0.745941
snap_masked-000001F-processed-gene-61.100	transposase domain-containing protein	3.39024	-0.681994	1.12133	-0.608199	0.543055	0.745953
maker-000013F-snap-gene-20.23	Uncharacterized protein	1.15799	0.905133	1.48828	0.608176	0.543071	0.745953
genemark-000010F-processed-gene-9.72	RAC-alpha serine/threonine-protein kinase	2125.63	-0.120088	0.19751	-0.608011	0.54318	0.746034
maker-000115F-augustus-gene-0.70		64.3658	-0.385997	0.635101	-0.607773	0.543338	0.746172
maker-000035F-snap-gene-9.62	Vitelline membrane outer layer protein	10.9297	-0.246706	0.405963	-0.607706	0.543383	0.746172
genemark-000004F-processed-gene-12.19	Nuclear speckle splicing regulatory protein	2.73431	-0.502232	0.826571	-0.607609	0.543447	0.746191
maker-000000F-snap-gene-4.81	Syntaxin-binding protein	123.37	-0.191634	0.315472	-0.607453	0.54355	0.746263
maker-000012F-augustus-gene-12.28		20.5799	0.359034	0.591172	0.607325	0.543635	0.746309
maker-000026F-augustus-gene-5.35	Copper-zinc superoxide dismutase	2679.47	0.400023	0.658786	0.607212	0.54371	0.746343
maker-000010F-augustus-gene-26.56	Nischarin (NISCH), mRNA protein	5266.95	0.138584	0.228274	0.607094	0.543788	0.74638
maker-000000F-augustus-gene-23.71	CDC16 cell division cycle 16	81.6025	0.137706	0.226895	0.606916	0.543907	0.746473
maker-000082F-snap-gene-1.83		1.30649	-0.673002	1.10908	-0.606809	0.543978	0.746488
genemark-000005F-processed-gene-33.77		15595	0.704125	1.16049	0.606746	0.544019	0.746488
maker-000002F-augustus-gene-28.27		0.535638	-1.25713	2.07211	-0.606691	0.544056
maker-000019F-augustus-gene-19.40	Inscuteable	2.59048	0.58971	0.972129	0.606617	0.544105	0.746535
genemark-000064F-processed-gene-2.45	Uncharacterized protein	3.75968	0.415205	0.684556	0.606531	0.544162	0.746544
maker-000153F-snap-gene-0.10	Uncharacterized protein daphplx:hxJGI_V11_99747	2.93004	-0.783541	1.29247	-0.606233	0.54436	0.746746
maker-000007F-snap-gene-5.76		0.33553	2.0141	3.3267	0.605435	0.54489
snap_masked-000050F-processed-gene-0.4	NAD kinase	0.33553	2.0141	3.3267	0.605435	0.54489
maker-000004F-augustus-gene-37.94	Uncharacterized protein CG11824	0.530574	-1.89952	3.13747	-0.605429	0.544894
snap_masked-000023F-processed-gene-7.29	Ras_like_GTPase, Rat sarcoma (Ras)-like superfamily of small guanosine	99.4416	0.288955	0.477295	0.605402	0.544912	0.747381
maker-000009F-snap-gene-21.49		78.78	-0.216302	0.357298	-0.605383	0.544925	0.747381
snap_masked-000021F-processed-gene-6.10	U1 small nuclear ribonucleoprotein C	131.485	0.0799331	0.132065	0.605255	0.54501	0.747427
maker-000003F-snap-gene-25.31	Btb/poz domain-containing protein	0.86227	-1.10509	1.8269	-0.604898	0.545247
maker-000001F-snap-gene-33.107	Ras-specific guanine nucleotide-releasing factor 1 (RASGRF1),, mRNA protein	1.3842	0.867318	1.43389	0.604872	0.545264	0.747706
maker-000018F-augustus-gene-4.30	Myotubularin-related protein	4072.88	-0.0769204	0.127199	-0.604727	0.545361	0.74776
maker-000001F-augustus-gene-18.21		4.60422	0.412894	0.682853	0.60466	0.545405	0.74776
maker-000015F-snap-gene-7.53		12.6034	0.299791	0.496036	0.604374	0.545595	0.747951
maker-000023F-snap-gene-11.23	Pro-resilin	0.331378	2.01403	3.3354	0.603835	0.545953
maker-000040F-snap-gene-0.46	Uncharacterized protein	0.643428	1.24317	2.05909	0.603745	0.546013
maker-000007F-augustus-gene-1.91	Replication factor C subunit	1232.87	0.0845389	0.140093	0.60345	0.54621	0.748723
maker-000029F-snap-gene-13.75		95.7462	-0.28673	0.475413	-0.603117	0.546431	0.74893
maker-000015F-snap-gene-14.33		33.3297	-0.222236	0.368526	-0.603039	0.546483	0.74893
augustus_masked-000032F-processed-gene-7.28		2.35629	-0.650545	1.07886	-0.602992	0.546514	0.74893
augustus_masked-000000F-processed-gene-27.29	PQ-loop repeat-containing protein	4.81648	0.461403	0.765408	0.602819	0.546629	0.749018
maker-000001F-snap-gene-55.90	Uncharacterized protein	0.911324	1.08804	1.80539	0.602662	0.546733
maker-000004F-augustus-gene-23.104	Tektin-3	9.07465	-0.355058	0.589299	-0.602509	0.546835	0.749149
maker-000004F-snap-gene-0.54		2.00131	-0.661398	1.09776	-0.602499	0.546842	0.749149
augustus_masked-000000F-processed-gene-25.24	Tyrosyl-DNA phosphodiesterase	1290.92	0.0770544	0.127912	0.6024	0.546908	0.749149
maker-000000F-augustus-gene-34.29	WSC domain-containing protein	23.0673	0.176981	0.293808	0.602369	0.546929	0.749149
maker-000011F-snap-gene-24.30		4841.54	-0.186835	0.310229	-0.60225	0.547008	0.749187
maker-000003F-augustus-gene-9.33	Alpha-1A adrenergic receptor	1.65698	0.948936	1.57645	0.601944	0.547211	0.749352
snap_masked-000005F-processed-gene-13.101	Uncharacterized protein	0.768972	-1.09226	1.81462	-0.601921	0.547227
maker-000011F-augustus-gene-10.52		468.431	0.10904	0.181155	0.601916	0.54723	0.749352
maker-000020F-snap-gene-18.59		87.3959	0.188563	0.313392	0.601684	0.547385	0.749462
maker-000012F-augustus-gene-20.62	Chymotrypsin-2	4681.23	-0.479346	0.796816	-0.601578	0.547455	0.749462
maker-000006F-snap-gene-10.42		0.799167	-0.948586	1.57683	-0.601577	0.547456
maker-000000F-snap-gene-8.35	G-protein coupled receptor	1.28555	-1.07552	1.78788	-0.601565	0.547464	0.749462
maker-000028F-augustus-gene-14.123	Shroom2	0.603456	-1.25843	2.09272	-0.601336	0.547616
maker-000018F-snap-gene-4.44		3.14271	-0.49786	0.828003	-0.601278	0.547655	0.749653
maker-000005F-snap-gene-18.66	Uncharacterized protein	0.992263	-0.846623	1.40829	-0.601172	0.547725
augustus_masked-000003F-processed-gene-22.40	Terminal uridylyltransferase	3777.67	0.0990813	0.164823	0.601137	0.547749	0.749713
maker-000042F-augustus-gene-2.75	Bone morphogenetic protein	63.7073	-0.267626	0.445578	-0.600628	0.548088	0.750107
genemark-000019F-processed-gene-16.15	Uncharacterized protein	0.635862	1.42078	2.36576	0.600559	0.548134
maker-000024F-snap-gene-6.48		0.506064	1.23348	2.05476	0.600302	0.548305
maker-000012F-snap-gene-13.66	Suppressor of cytokine signaling	2.35344	0.566991	0.944868	0.600074	0.548457	0.750541
maker-000016F-snap-gene-24.129		0.56551	1.19538	1.99212	0.600055	0.54847
maker-000001F-snap-gene-32.76		0.317778	-2.25	3.75004	-0.599993	0.548511
snap_masked-000013F-processed-gene-2.112	Uncharacterized protein	0.317778	-2.25	3.75004	-0.599993	0.548511
maker-000019F-augustus-gene-7.77	Uncharacterized protein	0.317778	-2.25	3.75004	-0.599993	0.548511
maker-000043F-augustus-gene-6.102		0.317778	-2.25	3.75004	-0.599993	0.548511
genemark-000027F-processed-gene-9.44	Cell division protein ftsj	1.45826	0.665855	1.11061	0.599538	0.548814	0.750961
snap_masked-000052F-processed-gene-4.59	KH domain-containing, RNA-binding, signal transduction-associated protein	43.2997	0.406508	0.678317	0.599289	0.54898	0.751044
maker-000004F-augustus-gene-15.61	Tudor domain-containing protein 7	10053.7	0.0804271	0.134226	0.599191	0.549045	0.751044
augustus_masked-000022F-processed-gene-9.36	Vacuolar protein sorting-associated protein 52	1602.15	-0.184332	0.307665	-0.599134	0.549084	0.751044
genemark-000002F-processed-gene-36.17	Tyrosine recombinase	2.74094	0.485294	0.81004	0.599099	0.549107	0.751044
maker-000001F-augustus-gene-1.65		946.746	-0.0671549	0.1121	-0.599062	0.549132	0.751044
maker-000001F-snap-gene-61.66	Uncharacterized protein	2.75656	-0.630592	1.05283	-0.59895	0.549206	0.751077
maker-000013F-augustus-gene-12.23	Chordin protein 2	0.795025	0.979998	1.63635	0.598895	0.549243
maker-000029F-snap-gene-10.58	nuclear pore complex protein nup154	1.30104	0.723878	1.20888	0.5988	0.549306	0.751144
maker-000031F-augustus-gene-0.34		0.369656	1.53186	2.55857	0.598718	0.549361
maker-000003F-augustus-gene-21.65	Autophagy-related protein	146.402	-0.096002	0.160398	-0.598525	0.54949	0.751159
maker-000000F-snap-gene-55.41	Amiloride-sensitive Na+ channel	2.88279	-0.805841	1.3464	-0.598515	0.549496	0.751159
maker-000036F-snap-gene-3.39	Galactose specific C-type lectin	10282.9	0.538297	0.899465	0.598463	0.549531	0.751159
snap_masked-000022F-processed-gene-20.126	Sodium/calcium exchanger	0.307033	2.03126	3.39421	0.598449	0.54954
maker-000018F-augustus-gene-5.74	Sequestosome-1	0.697884	-1.11042	1.85603	-0.598278	0.549655
augustus_masked-000002F-processed-gene-23.27	Serine/threonine-protein kinase ULK4	564.589	0.116159	0.194157	0.59827	0.54966	0.751159
maker-000015F-snap-gene-19.61	Guanylate cyclase soluble subunit beta-2	312.422	-0.141257	0.236127	-0.598226	0.549689	0.751159
maker-000004F-augustus-gene-1.61		2.52733	0.577827	0.965915	0.598217	0.549695	0.751159
maker-000003F-augustus-gene-23.104	Uncharacterized protein	61.4727	0.256119	0.428275	0.598025	0.549823	0.751159
genemark-000043F-processed-gene-0.46	Uncharacterized protein daphplx:hxJGI_V11_119850	1.43428	-0.649014	1.0853	-0.598003	0.549838	0.751159
maker-000000F-snap-gene-30.59	Uncharacterized protein	12.0414	-0.443567	0.741822	-0.597942	0.549879	0.751159
maker-000003F-augustus-gene-15.84		2.76048	0.558912	0.934753	0.597925	0.54989	0.751159
maker-000002F-snap-gene-3.49	Dpr4,	1.0532	0.77994	1.30444	0.597913	0.549898	0.751159
genemark-000011F-processed-gene-5.35	GH12050p	3288.98	0.363902	0.608714	0.597822	0.549959	0.751159
maker-000028F-snap-gene-6.77	Uncharacterized protein	0.366852	2.01377	3.36869	0.597789	0.549981
maker-000062F-snap-gene-0.40		18.0467	-0.242455	0.405589	-0.597786	0.549983	0.751159
snap_masked-000001F-processed-gene-59.94		0.315619	-2.24184	3.75045	-0.597753	0.550004
maker-000004F-augustus-gene-31.50	Baculoviral IAP repeat-containing protein 8/sw	0.747878	-1.09171	1.82636	-0.597753	0.550005
maker-000040F-snap-gene-7.65	Polyadenylate binding protein II	0.285759	2.25308	3.76948	0.597716	0.550029
genemark-000043F-processed-gene-4.56	Uncharacterized protein	0.472945	-1.43416	2.39965	-0.597655	0.55007
maker-000012F-snap-gene-23.31		4.64141	0.389306	0.651393	0.597652	0.550072	0.751211
maker-000030F-augustus-gene-13.83	Reactive oxygen species modulator	239.143	-0.133484	0.223433	-0.597423	0.550225	0.75132
maker-000030F-snap-gene-12.101	TE: Transposase	31.153	-0.302249	0.506026	-0.5973	0.550307	0.75132
augustus_masked-000050F-processed-gene-0.44	Wntless	4725.99	0.075797	0.126911	0.597246	0.550343	0.75132
maker-000020F-snap-gene-12.13		12.7683	0.347927	0.582601	0.597196	0.550376	0.75132
augustus_masked-000000F-processed-gene-9.41	Glycogen debranching enzyme	10056.7	-0.0895771	0.150008	-0.597148	0.550408	0.75132
maker-000000F-augustus-gene-43.89		4393.12	-0.0841772	0.141014	-0.596941	0.550547	0.751345
maker-000001F-augustus-gene-32.38		239.624	0.0766911	0.12848	0.596913	0.550565	0.751345
maker-000000F-augustus-gene-53.50		35008.4	0.128932	0.216006	0.596891	0.55058	0.751345
maker-000000F-augustus-gene-68.87	Suppressor APC domain-containing protein	603.75	-0.0974809	0.163375	-0.596669	0.550728	0.751477
maker-000101F-snap-gene-0.55	Uncharacterized protein	1.7706	-0.573165	0.96078	-0.596563	0.550799	0.751505
maker-000008F-augustus-gene-27.102	dihydrolipoamide dehydrogenase	22.2477	0.328175	0.550394	0.596254	0.551005	0.751716
maker-000012F-augustus-gene-22.64	inhibitor of growth protein	79.0629	0.138704	0.232664	0.596156	0.551071	0.751735
maker-000026F-snap-gene-1.67	Fanconi anemia group D2 protein	1145.77	0.0672081	0.112771	0.59597	0.551195	0.751835
genemark-000001F-processed-gene-21.52		4806.99	0.36237	0.608229	0.59578	0.551322	0.751938
genemark-000002F-processed-gene-42.83	Uncharacterized protein	1.15212	-0.703252	1.18059	-0.595679	0.55139	0.751961
snap_masked-000006F-processed-gene-31.93		7.31937	0.306265	0.514219	0.595593	0.551447	0.751969
augustus_masked-000038F-processed-gene-6.30	Testin	3536.38	-0.149186	0.250675	-0.595138	0.551752	0.752314
maker-000027F-snap-gene-8.48	Phum_PHUM454910	0.56192	-2.03436	3.42022	-0.594806	0.551973
augustus_masked-000002F-processed-gene-23.23	Uncharacterized protein	3.00783	0.563231	0.94697	0.594772	0.551996	0.752577
maker-000025F-snap-gene-1.84	Uncharacterized protein	0.700952	-0.886292	1.49021	-0.594741	0.552016
maker-000005F-augustus-gene-25.79	Lariat debranching enzyme	810.372	0.0942837	0.158619	0.594404	0.552242	0.752814
maker-000020F-snap-gene-1.51	Uncharacterized protein	3.76945	0.421604	0.709454	0.594266	0.552334	0.752814
genemark-000021F-processed-gene-19.81	Succinate dehydrogenase assembly factor 2, mitochondrial	960.822	0.0815899	0.137322	0.59415	0.552412	0.752814
maker-000010F-augustus-gene-8.57	Transforming protein p68/c-ets-1	409.554	-0.142195	0.239333	-0.594132	0.552424	0.752814
maker-000012F-augustus-gene-23.48	Dolichyl-diphosphooligosaccharide--protein glycosyltransferase subunit	6903.18	0.133843	0.225276	0.594129	0.552426	0.752814
maker-000019F-snap-gene-3.41	Coiled-coil domain-containing protein	0.310142	1.53163	2.57861	0.593978	0.552527
maker-000040F-snap-gene-4.69		1.18192	-1.17417	1.97679	-0.593977	0.552527	0.752822
maker-000026F-augustus-gene-11.77	ABC transporter G family member	1984.1	0.111617	0.18794	0.593898	0.552581	0.752822
maker-000024F-snap-gene-9.38	Tyrosine-protein phosphatase non-receptor type	1.55858	-0.720843	1.21402	-0.593766	0.552669	0.752822
genemark-000163F-processed-gene-0.14	Mitotic checkpoint serine/threonine-protein kinase BUB1 beta	146.213	0.150628	0.253703	0.593719	0.5527	0.752822
maker-000009F-snap-gene-25.42	Nicastrin	200.921	0.190669	0.321161	0.593687	0.552722	0.752822
snap_masked-000029F-processed-gene-13.175		4.76871	0.445765	0.750901	0.593641	0.552752	0.752822
maker-000008F-snap-gene-5.45	Cytoplasmic dynein 1 heavy chain	9.37937	-0.337639	0.568856	-0.59354	0.55282	0.752822
maker-000055F-snap-gene-4.154	Tetraspanin-7	8435.84	-0.269637	0.454312	-0.593506	0.552843	0.752822
snap_masked-000044F-processed-gene-3.13	Uncharacterized protein	0.407488	-2.01646	3.398	-0.593425	0.552897
maker-000000F-snap-gene-76.57	Endocuticle structural glycoprotein SgAbd-1	2.18319	0.61802	1.04148	0.593405	0.55291	0.752843
maker-000023F-augustus-gene-5.15	Pecanex protein 1	1383.1	0.0989142	0.166717	0.593306	0.552977	0.752843
maker-000000F-augustus-gene-63.63		8.18621	-0.350481	0.590833	-0.593198	0.553049	0.752843
maker-000004F-augustus-gene-1.69		199.58	-0.302204	0.509467	-0.593177	0.553063	0.752843
maker-000062F-augustus-gene-3.75		97.2519	-0.174617	0.294438	-0.593052	0.553146	0.752887
genemark-000019F-processed-gene-3.36	TE: Reverse transcriptase/ribonuclease h/methyltransferase	0.567555	-1.24742	2.10418	-0.59283	0.553295
maker-000003F-augustus-gene-21.73	Melanization protease 1,	1662.3	0.303036	0.511304	0.592672	0.5534	0.753163
genemark-000009F-processed-gene-10.0	Uncharacterized protein	0.296654	1.53156	2.58487	0.592511	0.553509
maker-000016F-snap-gene-7.30	WD repeat-containing protein on Y	42.8402	0.147013	0.248157	0.592419	0.55357	0.753306
maker-000017F-augustus-gene-8.2	Uncharacterized protein	1.02498	-1.23072	2.07766	-0.592357	0.553612
maker-000068F-augustus-gene-3.46	Uncharacterized protein	123.906	0.124139	0.209576	0.592336	0.553625	0.753306
maker-000008F-augustus-gene-14.37	Zinc finger and BTB domain-containing protein	30.1911	-0.440013	0.742966	-0.592238	0.553691	0.753306
maker-000006F-augustus-gene-18.36	Leucine Rich Repeat G-protein coupled receptor	1.54535	0.738792	1.24752	0.592208	0.553711	0.753306
maker-000013F-augustus-gene-17.74	Uncharacterized protein	14174.7	-0.135629	0.229076	-0.592069	0.553804	0.753363
maker-000076F-snap-gene-1.57	Glass	0.30894	1.53154	2.58705	0.592002	0.553849
snap_masked-000073F-processed-gene-0.11		0.66297	-1.26064	2.12965	-0.591948	0.553886
maker-000009F-augustus-gene-28.35	Ankyrin repeat domain-containing protein	253.533	-0.10247	0.173147	-0.591809	0.553978	0.753525
maker-000010F-augustus-gene-11.65	Drosha, LD20030p, Ribonuclease	1025	0.068677	0.11606	0.591738	0.554026	0.753525
maker-000010F-augustus-gene-11.71	Acyl-protein thioesterase	1459.22	-0.0964298	0.163008	-0.591564	0.554143	0.753561
maker-000063F-snap-gene-2.50		1.24221	0.709004	1.19867	0.591492	0.554191	0.753561
augustus_masked-000032F-processed-gene-5.62		1.83835	-0.574345	0.971164	-0.591398	0.554254	0.753561
maker-000058F-snap-gene-1.33		2.93554	-0.445895	0.754029	-0.59135	0.554286	0.753561
maker-000062F-augustus-gene-1.53	Large subunit GTPase	2309.89	0.119906	0.202779	0.591315	0.554309	0.753561
maker-000001F-snap-gene-61.51	Uncharacterized protein	0.632193	-1.07089	1.81158	-0.591137	0.554429
snap_masked-000011F-processed-gene-2.131		298.205	0.251324	0.425161	0.591127	0.554435	0.753662
genemark-000078F-processed-gene-0.53	Uncharacterized protein	0.814721	-1.01976	1.72551	-0.59099	0.554527
maker-000071F-snap-gene-3.90	Melanization protease 1,	0.443112	-1.19147	2.01615	-0.590965	0.554544
augustus_masked-000004F-processed-gene-20.24	RIC (Ras which interacts with Calmodulin)	108.022	0.36717	0.621382	0.590892	0.554593	0.753806
maker-000023F-snap-gene-9.26		0.491842	1.14045	1.931	0.590602	0.554787
maker-000059F-snap-gene-1.49	Pituitary-specific positive transcription factor 1	271.711	-0.169883	0.287707	-0.590472	0.554874	0.754119
maker-000051F-augustus-gene-4.55	TE: Reverse transcriptase	0.452983	1.45667	2.46764	0.590307	0.554985
genemark-000061F-processed-gene-0.60		1.01222	-0.901497	1.52717	-0.590304	0.554987
maker-000029F-snap-gene-12.45		135.898	-0.100649	0.170528	-0.590219	0.555044	0.754261
maker-000015F-snap-gene-22.86		20.1479	-0.21524	0.364799	-0.590024	0.555175	0.754261
maker-000004F-augustus-gene-16.100	Ras-related protein Rab-4A	1253.81	-0.10542	0.178679	-0.589998	0.555192	0.754261
maker-000015F-augustus-gene-3.75	Alanine--tRNA ligase, cytoplasmic	265.831	0.0827243	0.140214	0.589985	0.555201	0.754261
maker-000000F-augustus-gene-72.68	SWI/SNF-related matrix-associated actin-dependent regulator of chromatin subfamily B member	743.376	-0.0973412	0.165004	-0.589933	0.555235	0.754261
maker-000019F-augustus-gene-6.18		0.337923	-2.01673	3.42121	-0.58948	0.55554
maker-000000F-augustus-gene-46.58	Serine/threonine-protein phosphatase 4 regulatory subunit	4524.02	0.0977268	0.165805	0.589407	0.555588	0.75467
maker-000013F-augustus-gene-11.97	Down syndrome critical region protein	2.01234	-0.554691	0.941622	-0.58908	0.555808	0.754899
maker-000044F-snap-gene-4.68	Mitotic checkpoint control protein, Mitotic checkpoint control protein Bub3	786.396	0.0939672	0.159679	0.588476	0.556213	0.75529
genemark-000036F-processed-gene-7.48	Defective proboscis extension response	9.18893	0.282997	0.480997	0.588355	0.556294	0.75529
maker-000042F-augustus-gene-7.163	EG:131F2.2 protein	57.7122	0.177039	0.300933	0.588299	0.556332	0.75529
maker-000011F-augustus-gene-5.97	Uncharacterized protein	3249.34	0.362732	0.616647	0.588232	0.556377	0.75529
genemark-000048F-processed-gene-4.31		66.6861	0.17648	0.300032	0.588203	0.556396	0.75529
maker-000028F-augustus-gene-13.102	Rhomboid-related protein	183.554	0.138316	0.235166	0.588164	0.556423	0.75529
snap_masked-000000F-processed-gene-57.95		13.9235	-0.421692	0.717026	-0.588113	0.556457	0.75529
maker-000024F-snap-gene-3.18	Mucolipin-1	918.646	-0.0787963	0.134034	-0.587883	0.556611	0.75543
genemark-000006F-processed-gene-0.43	Uncharacterized protein	0.706342	1.43998	2.44977	0.587803	0.556664
maker-000013F-snap-gene-5.74		1.78448	0.731398	1.24505	0.587447	0.556904	0.755758
maker-000032F-augustus-gene-2.47	Potassium voltage-gated channel subfamily D member	1.42515	-0.767673	1.30701	-0.58735	0.556969	0.755776
maker-000000F-augustus-gene-1.69	Kinesin protein KIF1A	663.392	0.0937143	0.159694	0.586836	0.557314	0.756174
maker-000014F-augustus-gene-12.34	Glycine--tRNA ligase	3212.45	0.0797573	0.135939	0.586713	0.557397	0.756217
genemark-000009F-processed-gene-28.68	gmp synthase	0.74643	1.2057	2.05549	0.586576	0.557489
augustus_masked-000267R-processed-gene-0.22	The AAA+ (ATPases Associated with a wide variety of cellular	16.29	-0.205784	0.350972	-0.586327	0.557656	0.756498
maker-000021F-snap-gene-19.33		0.773166	-1.09022	1.86001	-0.586135	0.557784
maker-000011F-snap-gene-3.70		6.07361	0.494443	0.843712	0.586033	0.557853	0.756696
maker-000011F-augustus-gene-23.81		0.280748	1.53126	2.61301	0.586013	0.557867
maker-000025F-snap-gene-8.25		0.280748	1.53126	2.61301	0.586013	0.557867
maker-000028F-augustus-gene-9.89		0.280748	1.53126	2.61301	0.586013	0.557867
maker-000024F-snap-gene-14.90		12.5651	-0.295115	0.503772	-0.585811	0.558002	0.756828
maker-000052F-snap-gene-1.33		0.357851	1.44015	2.45923	0.585611	0.558137
maker-000070F-snap-gene-2.68	Uncharacterized protein	1.40665	-0.848048	1.44827	-0.585559	0.558172	0.756916
genemark-000006F-processed-gene-8.73		9.68957	-0.242079	0.413475	-0.585474	0.558229	0.756916
snap_masked-000011F-processed-gene-5.124	Cuticle protein	2.23646	-1.28722	2.1987	-0.585447	0.558247	0.756916
maker-000008F-snap-gene-3.56	Dopey-1	85.1287	-0.230128	0.393208	-0.585258	0.558374	0.756916
maker-000003F-augustus-gene-33.49	MAP kinase-activating death domain protein	749.225	-0.0688449	0.117649	-0.585172	0.558432	0.756916
maker-000000F-augustus-gene-35.41		9.54053	0.331983	0.567359	0.585137	0.558455	0.756916
augustus_masked-000171F-processed-gene-0.2	Uncharacterized protein	3.31196	0.418987	0.716194	0.585018	0.558535	0.756916
maker-000016F-snap-gene-17.68	Alpha-tocopherol transfer protein	9720.58	0.109102	0.186495	0.585011	0.558541	0.756916
maker-000021F-augustus-gene-20.134	CDK-activating kinase assembly factor MAT1	753.608	0.0911866	0.155881	0.584977	0.558563	0.756916
maker-000003F-snap-gene-27.37		65.4037	-0.109404	0.187033	-0.584948	0.558583	0.756916
maker-000005F-augustus-gene-37.61		154.837	0.181362	0.310123	0.584808	0.558677	0.756958
maker-000005F-augustus-gene-8.86	Uncharacterized protein	2.84517	-0.526769	0.900847	-0.584748	0.558717	0.756958
maker-000026F-snap-gene-17.67		0.427741	1.45687	2.49151	0.584733	0.558727
maker-000022F-augustus-gene-11.63	Serine/threonine-protein kinase mTOR	3256.7	0.0757143	0.129652	0.58398	0.559234	0.757589
maker-000011F-augustus-gene-18.11	Transport and Golgi organization	297.426	0.102506	0.175621	0.583679	0.559436	0.757717
maker-000004F-augustus-gene-12.9	Mitochondrial maintenance exonuclease	373.508	-0.124248	0.212874	-0.583667	0.559444	0.757717
genemark-000007F-processed-gene-13.76	Zinc finger BED domain-containing protein	2.7947	0.51329	0.879511	0.583608	0.559484	0.757717
maker-000008F-snap-gene-26.53		0.662361	-0.921161	1.57866	-0.58351	0.55955
maker-000005F-augustus-gene-33.85		18627.7	0.794408	1.36155	0.58346	0.559584	0.757731
maker-000004F-augustus-gene-3.53	Uncharacterized protein	242.006	-0.531706	0.91133	-0.58344	0.559597	0.757731
maker-000013F-snap-gene-4.71	Serine hydrolase protein	43.7013	0.372184	0.638041	0.583323	0.559676	0.757768
maker-000292F-snap-gene-0.9		2.89653	0.564908	0.968647	0.583193	0.559763	0.757816
snap_masked-000007F-processed-gene-15.19	Uncharacterized protein	0.986475	-1.26268	2.16571	-0.583033	0.559871
maker-000002F-snap-gene-17.32	Spire	0.499699	1.93198	3.31428	0.582928	0.559942
maker-000015F-snap-gene-13.70		65.9153	-0.741609	1.27256	-0.582767	0.56005	0.758092
maker-000011F-augustus-gene-22.96		10.3817	0.40328	0.692046	0.582736	0.560071	0.758092
augustus_masked-000026F-processed-gene-13.41	Phosphatase 1 regulatory subunit	456.49	0.120174	0.206276	0.582589	0.56017	0.758117
maker-000018F-augustus-gene-23.109	Sulfotransferase family cytosolic 1B member	529.825	0.379506	0.651449	0.582556	0.560192	0.758117
augustus_masked-000002F-processed-gene-23.38	Chronologically inappropriate morphogenesis	4129.6	0.0741604	0.127324	0.582453	0.560262	0.758141
maker-000022F-snap-gene-17.28	GC-rich sequence DNA-binding factor	1465.12	-0.0898268	0.154248	-0.582353	0.560329	0.758148
maker-000020F-snap-gene-23.81	Uncharacterized protein	0.394155	-2.18517	3.75331	-0.582198	0.560433
maker-000001F-snap-gene-60.93	tyrosine recombinase	0.302298	-2.18517	3.75331	-0.582197	0.560434
maker-000022F-snap-gene-4.23	Uncharacterized protein	0.302298	-2.18517	3.75331	-0.582197	0.560434
augustus_masked-000034F-processed-gene-0.33	Calreticulin	0.302661	-2.18507	3.75332	-0.58217	0.560452
genemark-000124F-processed-gene-0.63	Zinc finger protein	0.302661	-2.18507	3.75332	-0.58217	0.560452
maker-000016F-augustus-gene-15.53		2.77968	-0.541203	0.929679	-0.58214	0.560473	0.758148
maker-000000F-snap-gene-22.79	Transcription factor Adf-1	129.89	0.243492	0.418286	0.582117	0.560488	0.758148
maker-000013F-snap-gene-9.87	Aristaless-related homeobox protein	315.762	-0.685967	1.17842	-0.582105	0.560496	0.758148
maker-000012F-augustus-gene-11.103	class b secretin g-protein coupled receptor gprmth4	45.4679	0.144288	0.247891	0.582061	0.560525	0.758148
maker-000168F-snap-gene-0.51	Pro-resilin	0.45069	1.85243	3.18303	0.581971	0.560586
maker-000028F-augustus-gene-0.112		32017.7	-0.235533	0.404866	-0.581756	0.560731	0.758357
genemark-000026F-processed-gene-9.29	Histone H4 protein type G	0.34453	1.44026	2.47602	0.581684	0.56078
maker-000042F-augustus-gene-0.66		4067.62	0.0934956	0.160803	0.58143	0.560951	0.758567
snap_masked-000001F-processed-gene-25.14	U4/U6.U5 small nuclear ribonucleoprotein 27 kDa protein	442.48	-0.088937	0.152978	-0.581371	0.56099	0.758567
maker-000128F-augustus-gene-0.65	Vacuolar protein sorting-associated protein 33A	69.5867	-0.0976407	0.168013	-0.581151	0.561139	0.758698
maker-000049F-snap-gene-3.30		0.437531	-1.16894	2.01196	-0.580998	0.561241
genemark-000171F-processed-gene-0.21	Uncharacterized protein	0.446905	1.85246	3.18847	0.580987	0.56125
genemark-000028F-processed-gene-7.16		11.5791	-0.388057	0.667975	-0.580945	0.561278	0.758816
maker-000022F-snap-gene-12.32	Juvenile hormone epoxide hydrolase 1, Juvenile hormone epoxide hydrolase I, RH03631p	1.46366	-1.12928	1.94417	-0.580853	0.561339	0.758829
maker-000030F-snap-gene-11.45	Uncharacterized protein LOC100167177	0.519944	-1.47291	2.53669	-0.580643	0.561481
maker-000062F-snap-gene-3.131	Uncharacterized protein CG8366	2.8259	-0.577011	0.993897	-0.580554	0.561541	0.759032
maker-000004F-snap-gene-14.36		21.0499	-0.245828	0.423609	-0.580318	0.5617	0.759178
maker-000015F-augustus-gene-15.53	Uncharacterized protein	507.622	-0.21086	0.363439	-0.580181	0.561792	0.759232
genemark-000037F-processed-gene-4.5	TE: RNA-directed DNA polymerase from	19.6528	-0.269777	0.465164	-0.579961	0.561941	0.759344
maker-000005F-augustus-gene-35.46	Karyopherin importin beta	1244.63	0.102797	0.177265	0.579905	0.561978	0.759344
maker-000007F-snap-gene-11.64	Uncharacterized protein	0.592751	-1.37563	2.37235	-0.579857	0.562011
maker-000004F-augustus-gene-19.74	Uncharacterized protein	667.132	0.128954	0.222502	0.579564	0.562209	0.759585
maker-000023F-snap-gene-6.4	Homeobox protein homothorax	52.266	0.17679	0.305173	0.57931	0.56238	0.759746
maker-000050F-snap-gene-4.30	Uncharacterized protein	2.10174	-0.693076	1.19669	-0.57916	0.562481	0.759813
maker-000060F-augustus-gene-3.24	Enkurin domain-containing protein	169.303	0.131362	0.22687	0.579019	0.562576	0.759872
maker-000011F-snap-gene-2.25	Ionotropic glutamate receptor subunit ia	0.42516	-1.98099	3.42272	-0.578777	0.56274
maker-000016F-snap-gene-6.34	Ubiquitin-conjugating enzyme E2 W	396.149	-0.12595	0.21766	-0.578653	0.562823	0.760019
maker-000005F-snap-gene-28.32	A disintegrin and metalloproteinase with thrombospondin motifs	1.28693	0.700603	1.2108	0.578629	0.562839	0.760019
maker-000022F-augustus-gene-11.64	L-fucose kinase	1154.87	-0.100947	0.174469	-0.578594	0.562863	0.760019
genemark-000006F-processed-gene-9.32	Uncharacterized protein	0.27223	2.18354	3.77391	0.578587	0.562868
maker-000049F-snap-gene-3.22	Uncharacterized protein	0.27223	2.18354	3.77391	0.578587	0.562868
maker-000004F-snap-gene-35.46	Uncharacterized protein	8272.02	-0.26504	0.45811	-0.57855	0.562893	0.760019
maker-000024F-snap-gene-3.5		3.48581	0.475821	0.822786	0.578304	0.563059	0.760173
genemark-000076F-processed-gene-1.26	Calcium/calmodulin-dependent protein kinase type	173.163	-0.144755	0.250421	-0.578045	0.563233	0.760339
maker-000003F-snap-gene-28.75	Small G protein signaling modulator	1897.26	0.0726125	0.125691	0.577705	0.563464	0.76058
genemark-000003F-processed-gene-34.73		0.269853	2.17952	3.77418	0.577483	0.563613
maker-000006F-snap-gene-2.92	Uncharacterized protein	0.269853	2.17952	3.77418	0.577483	0.563613
maker-000017F-snap-gene-19.30		0.269853	2.17952	3.77418	0.577483	0.563613
maker-000019F-snap-gene-6.37		0.269853	2.17952	3.77418	0.577483	0.563613
snap_masked-000038F-processed-gene-2.25		0.269853	2.17952	3.77418	0.577483	0.563613
maker-000060F-snap-gene-2.3		0.269853	2.17952	3.77418	0.577483	0.563613
maker-000093F-snap-gene-0.123	Uncharacterized protein	0.269853	2.17952	3.77418	0.577483	0.563613
maker-000013F-augustus-gene-3.33		0.361711	2.17952	3.77418	0.577482	0.563614
maker-000071F-snap-gene-3.69	Ectopic P granules protein	0.333519	2.17952	3.77418	0.577482	0.563614
maker-000027F-snap-gene-15.75	Uncharacterized protein	0.461874	2.17951	3.77418	0.57748	0.563615
maker-000017F-augustus-gene-20.63	gmp synthase	0.433584	1.85256	3.2081	0.577464	0.563626
maker-000015F-snap-gene-0.11	Nesprin-1	14.6757	0.524374	0.908114	0.577432	0.563648	0.760758
maker-000028F-augustus-gene-6.26		0.834257	1.09936	1.90396	0.577407	0.563664
maker-000011F-snap-gene-17.25		38.1154	0.180507	0.312848	0.576979	0.563954	0.760975
genemark-000004F-processed-gene-15.45		1.98352	-0.620303	1.07509	-0.576978	0.563954	0.760975
maker-000003F-snap-gene-22.16	ER lumen protein retaining receptor	2874.74	0.15539	0.269356	0.576893	0.564012	0.760975
maker-000016F-snap-gene-0.64	Methylcytosine dioxygenase TET3	5.16628	-0.397948	0.689873	-0.576842	0.564046	0.760975
maker-000035F-snap-gene-3.50		359.651	-0.228565	0.396256	-0.576811	0.564067	0.760975
maker-000001F-snap-gene-66.38	ATP-dependent RNA helicase DHX57, putative	6.64747	-0.355281	0.616139	-0.576624	0.564193	0.761075
maker-000015F-snap-gene-24.41		3.77012	-0.655134	1.13645	-0.576476	0.564293	0.761129
maker-000015F-augustus-gene-18.4	Serine/threonine-protein kinase RIO3	941.585	0.334508	0.580329	0.576411	0.564337	0.761129
maker-000189F-snap-gene-0.14		13.9774	-0.314279	0.545484	-0.576148	0.564515	0.761299
genemark-000030F-processed-gene-12.28		0.709135	-1.05076	1.82385	-0.576125	0.564531
maker-000038F-snap-gene-1.34	Cadherin-related family member	929.689	-0.360353	0.62554	-0.576068	0.564569	0.761302
augustus_masked-000000F-processed-gene-81.31		0.705433	-1.00042	1.73712	-0.575906	0.564679
maker-000006F-augustus-gene-26.50	Choline O-acetyltransferase	2.84631	0.701368	1.21809	0.575792	0.564756	0.761474
augustus_masked-000066F-processed-gene-0.62	Tubby-related protein	597.486	0.0917971	0.159451	0.575705	0.564814	0.761474
maker-000042F-snap-gene-6.45	RNA-binding protein 3, putative	59.7584	-0.12694	0.22053	-0.575614	0.564876	0.761474
maker-000000F-augustus-gene-28.39	39S ribosomal protein L49, mitochondrial	466.139	0.119283	0.207268	0.5755	0.564953	0.761474
maker-000021F-augustus-gene-16.14	Thioredoxin protein 1	1466.82	0.0771511	0.134072	0.575446	0.56499	0.761474
maker-000050F-augustus-gene-2.48	phosphatase and actin regulator	1494.71	-0.14719	0.255796	-0.575419	0.565008	0.761474
genemark-000017F-processed-gene-20.11	TE: Transposase domain-containing protein	0.296717	-2.16039	3.7546	-0.575397	0.565023
genemark-000048F-processed-gene-0.28	gag-pol polyprotein precursor	0.296717	-2.16039	3.7546	-0.575397	0.565023
maker-000088F-snap-gene-1.66		0.296717	-2.16039	3.7546	-0.575397	0.565023
augustus_masked-000008F-processed-gene-26.11	Battenin	21.1351	-0.174517	0.303363	-0.575274	0.565106	0.76148
maker-000062F-augustus-gene-0.56	GDP-fucose protein O-fucosyltransferase	600.488	-0.0719022	0.124991	-0.575259	0.565116	0.76148
augustus_masked-000000F-processed-gene-30.34	Chibby	8.32061	0.414174	0.720193	0.575088	0.565232	0.761489
augustus_masked-000007F-processed-gene-13.103	Lysosome-associated membrane glycoprotein	20644.1	-0.085876	0.149346	-0.575013	0.565283	0.761489
maker-000116F-augustus-gene-0.124	Vacuolar protein sorting-associated protein 33A	106.773	-0.0967096	0.168209	-0.574936	0.565334	0.761489
maker-000016F-snap-gene-5.32	Immunoglobulin superfamily member	310.918	0.201331	0.350218	0.574875	0.565376	0.761489
snap_masked-000000F-processed-gene-71.10	Very-long-chain enoyl-CoA reductase	2194.79	-0.152632	0.265509	-0.574865	0.565382	0.761489
maker-000012F-snap-gene-20.45		0.293503	1.95772	3.40582	0.574815	0.565416
augustus_masked-000013F-processed-gene-9.57	Uncharacterized protein	0.856526	-1.25997	2.19203	-0.574797	0.565429
maker-000030F-snap-gene-5.94	5'-AMP-activated protein kinase subunit gamma-2	1.08004	-0.823339	1.43245	-0.574778	0.565441	0.761498
maker-000028F-augustus-gene-3.91	Oligopeptidase A	1633.99	0.204199	0.355419	0.57453	0.565609	0.761654
maker-000007F-augustus-gene-20.5	Tyrosine-protein phosphatase non-receptor type 61F	289.872	-0.197002	0.34296	-0.574416	0.565686	0.761688
maker-000019F-augustus-gene-21.39	ETS-related transcription factor Elf-1	1216.22	0.251472	0.437859	0.574321	0.56575	0.761703
maker-000007F-snap-gene-4.106		0.599699	-1.11713	1.94535	-0.574256	0.565795
maker-000003F-snap-gene-32.68	Probable cytochrome P450 12a5, mitochondrial	13.1114	0.291584	0.507768	0.574247	0.565801	0.761703
maker-000022F-augustus-gene-7.83	Serine/threonine-protein phosphatase 4 regulatory subunit 3B	313.967	0.0822768	0.143298	0.574168	0.565854	0.761705
maker-000015F-snap-gene-18.37		12.12	0.357537	0.622861	0.574023	0.565952	0.76172
maker-000009F-snap-gene-10.40	FAM188B2	26.7032	0.347329	0.605105	0.573998	0.565969	0.76172
maker-000008F-snap-gene-5.46		25.7669	-0.230521	0.401714	-0.573844	0.566074	0.761791
augustus_masked-000017F-processed-gene-3.28		0.290553	1.95762	3.41313	0.573557	0.566268
maker-000020F-snap-gene-7.83		0.290553	1.95762	3.41313	0.573557	0.566268
augustus_masked-000096F-processed-gene-0.98	ATP-dependent RNA helicase spindle-E	0.290553	1.95762	3.41313	0.573557	0.566268
maker-000006F-augustus-gene-31.60	Discoidin domain-containing receptor	4.87915	0.426298	0.743291	0.573528	0.566287	0.762008
maker-000066F-augustus-gene-0.117	Cleavage and polyadenylation specificity factor subunit	900.44	-0.0675279	0.117823	-0.573132	0.566555	0.762236
augustus_masked-000009F-processed-gene-4.4	T-complex protein 11 protein 1	24546.8	0.162494	0.283523	0.573125	0.56656	0.762236
maker-000036F-augustus-gene-8.88	Geranylgeranyl pyrophosphate synthase/polyprenyl synthetase	13.4762	0.336146	0.586667	0.572976	0.566661	0.76224
genemark-000033F-processed-gene-0.22	MON2	19.1697	-0.194972	0.340285	-0.572967	0.566667	0.76224
maker-000022F-augustus-gene-4.35	Uncharacterized protein KIAA1161	649.946	0.371544	0.648653	0.572793	0.566785	0.762301
snap_masked-000018F-processed-gene-3.25	Ecto-NOX disulfide-thiol exchanger	841.941	0.100926	0.176214	0.572747	0.566816	0.762301
maker-000023F-augustus-gene-4.85	high choriolytic enzyme	330.149	0.195321	0.341446	0.572041	0.567294	0.762874
maker-000117F-snap-gene-0.20	Uncharacterized protein	0.446353	-1.92277	3.36269	-0.571797	0.567459
maker-000004F-augustus-gene-19.79	Zinc finger X-chromosomal protein	1032.84	0.0790289	0.138276	0.57153	0.567641	0.763269
maker-000049F-augustus-gene-0.55	Uncharacterized protein	0.512767	-1.18365	2.07105	-0.571522	0.567646
maker-000012F-augustus-gene-13.2	Pinopsin	0.351365	-1.92279	3.36598	-0.571241	0.567836
maker-000019F-snap-gene-10.31	TE: Transposase	0.351365	-1.92279	3.36598	-0.571241	0.567836
maker-000000F-snap-gene-30.66	Thioredoxin, mitochondrial	1748.46	-0.0806795	0.141273	-0.571088	0.56794	0.763602
genemark-000136F-processed-gene-0.25	Rabphilin-3A	682.414	-0.0991535	0.173646	-0.57101	0.567993	0.763603
maker-000005F-snap-gene-11.102	Uncharacterized protein	0.49884	-1.17975	2.06615	-0.570987	0.568008
snap_masked-000040F-processed-gene-1.81	Helicase c-terminal domain containing protein	0.91435	-0.897618	1.5724	-0.57086	0.568095
augustus_masked-000108F-processed-gene-0.85	Nuclear pore complex protein Nup155	3.73024	0.403913	0.70756	0.570854	0.568098	0.763654
maker-000000F-snap-gene-17.54	Membrane frizzled-related protein	1629.58	-0.124959	0.218918	-0.570801	0.568135	0.763654
genemark-000003F-processed-gene-4.41		0.825196	-0.819344	1.43664	-0.570321	0.56846
maker-000013F-augustus-gene-27.90	DDB1- and CUL4-associated factor	335.472	0.233219	0.408965	0.570265	0.568498	0.764072
snap_masked-000003F-processed-gene-40.1	C-type lectin domain family 10 member A	0.327551	-1.9518	3.42296	-0.570209	0.568536
maker-000066F-augustus-gene-2.3	Uncharacterized protein	21.1537	0.401306	0.703887	0.570128	0.568591	0.764127
maker-000006F-augustus-gene-31.69	Dynamin-1 protein	2349.87	0.0756019	0.132629	0.570024	0.568662	0.764152
maker-000002F-snap-gene-35.43		0.378701	-1.16983	2.05229	-0.570012	0.568669
maker-000075F-augustus-gene-2.54	Dedicator of cytokinesis protein	5.02949	0.333407	0.585082	0.569847	0.568782	0.764243
maker-000045F-snap-gene-3.38	Uncharacterized protein	1.69485	-0.778743	1.36679	-0.569759	0.568841	0.764253
augustus_masked-000012F-processed-gene-28.68	Krueppel factor 4	167.567	-0.110223	0.19352	-0.569568	0.568971	0.764358
maker-000010F-augustus-gene-4.50	Heart- and neural crest derivatives-expressed protein	23.921	0.399681	0.702217	0.56917	0.56924	0.764628
maker-000001F-snap-gene-26.63	Inter-alpha-trypsin inhibitor heavy chain H5	3.03175	-0.55097	0.968263	-0.569029	0.569336	0.764628
maker-000004F-augustus-gene-23.90	Uncharacterized protein	2776.44	0.974911	1.71343	0.568983	0.569368	0.764628
maker-000003F-snap-gene-32.80	Probable cytochrome P450 301a1, mitochondrial	8067.89	-0.137414	0.241556	-0.56887	0.569445	0.764628
maker-000000F-augustus-gene-17.5	39S ribosomal protein L12, mitochondrial	94.7986	0.26677	0.468996	0.568811	0.569485	0.764628
maker-000003F-augustus-gene-24.50	Ankyrin repeat domain-containing protein	2391.72	-0.265045	0.465964	-0.56881	0.569485	0.764628
maker-000030F-snap-gene-7.71	Uncharacterized protein	0.723917	-1.04313	1.83424	-0.568699	0.56956
snap_masked-000050F-processed-gene-3.16	Rho GTPase-activating protein	1.20244	-0.924279	1.62536	-0.56866	0.569587	0.764695
maker-000017F-snap-gene-1.34	Uncharacterized protein	0.960895	-1.0488	1.84486	-0.568501	0.569695
maker-000004F-augustus-gene-16.93		296.752	0.0937485	0.164994	0.568193	0.569904	0.76496
maker-000023F-snap-gene-15.101	TE: Retrovirus-related Pol Polyprotein from type-1 retrotransposable element R1	10.6951	0.316926	0.557783	0.56819	0.569906	0.76496
maker-000021F-snap-gene-19.47	Serine incorporator	27.5163	-0.221885	0.390547	-0.568139	0.569941	0.76496
maker-000136F-augustus-gene-0.14	Transmembrane and TPR repeat-containing protein CG4341	2939.76	-0.131194	0.230972	-0.568008	0.57003	0.765009
maker-000022F-snap-gene-17.41	Tubulointerstitial nephritis antigen	162.714	-0.228846	0.403059	-0.567773	0.570189	0.765154
maker-000014F-snap-gene-8.69	Adaptin ear-binding coat-associated protein	1457.34	-0.0825651	0.145463	-0.567601	0.570306	0.765227
maker-000049F-snap-gene-3.31	Uncharacterized protein	4.97324	-0.363409	0.640415	-0.567458	0.570403	0.765227
maker-000001F-snap-gene-45.55		0.514529	1.09366	1.92744	0.567418	0.57043
maker-000010F-augustus-gene-4.53	Zinc finger CCCH domain-containing protein	3092.38	0.0891339	0.157095	0.56739	0.570449	0.765227
maker-000052F-augustus-gene-4.25		1184.75	-0.0906372	0.159765	-0.567316	0.570499	0.765227
augustus_masked-000035F-processed-gene-0.21		229.605	-0.207057	0.364981	-0.567308	0.570505	0.765227
snap_masked-000006F-processed-gene-12.127	Uncharacterized protein	1.81253	0.646722	1.14039	0.567104	0.570644	0.765333
maker-000098F-augustus-gene-0.116	E3 ubiquitin-protein ligase Hakai	816.973	-0.0886336	0.15631	-0.567039	0.570688	0.765333
maker-000021F-augustus-gene-0.39	Neuropilin-2/sw	114.469	0.286814	0.505887	0.566953	0.570746	0.765341
maker-000160F-augustus-gene-0.24	Small subunit processome component	329.112	-0.180132	0.317794	-0.566818	0.570838	0.765383
augustus_masked-000009F-processed-gene-15.33	Sprouty	665.333	-0.138557	0.244474	-0.566753	0.570882	0.765383
maker-000001F-augustus-gene-28.50	ATP-binding cassette sub-family G member 5	0.540557	1.87324	3.30523	0.56675	0.570884
maker-000035F-augustus-gene-9.115	gmp synthase	11.3738	-0.265514	0.468548	-0.566675	0.570935	0.765385
maker-000002F-snap-gene-13.14		1.01617	0.822451	1.45157	0.566595	0.57099
maker-000012F-augustus-gene-17.39	MON2	1.09642	-0.740261	1.30715	-0.566317	0.571178	0.7656
maker-000034F-snap-gene-11.20		2.99344	0.546964	0.965881	0.566285	0.5712	0.7656
genemark-000004F-processed-gene-20.36	Vitamin D3 receptor B	1081.12	-0.275556	0.486804	-0.566051	0.571359	0.765744
maker-000005F-augustus-gene-26.73	Exocyst complex component	475.613	0.0799883	0.141359	0.565853	0.571494	0.765854
maker-000014F-augustus-gene-25.58	SMG9	488.949	-0.0671751	0.118744	-0.565714	0.571588	0.76591
snap_masked-000018F-processed-gene-23.2	Uncharacterized protein	0.608172	-1.23544	2.18386	-0.565712	0.57159
maker-000079F-snap-gene-0.60	Complement C1q protein 4/sw	835.991	-0.127556	0.225554	-0.565524	0.571717	0.766014
maker-000013F-snap-gene-8.104	Uncharacterized protein	0.388586	-1.92301	3.40156	-0.565332	0.571848
maker-000040F-snap-gene-5.49		0.388586	-1.92301	3.40156	-0.565332	0.571848
maker-000001F-snap-gene-37.37		17.3853	0.344821	0.610249	0.565049	0.572041	0.766377
maker-000049F-snap-gene-5.103	THAP domain-containing protein	0.797206	-1.05439	1.86614	-0.565012	0.572065
maker-000004F-snap-gene-8.31	Beat VI	94.8991	-0.175548	0.310858	-0.564721	0.572263	0.766605
maker-000001F-augustus-gene-43.85	Uncharacterized protein	0.615591	-1.47373	2.61086	-0.564459	0.572442
genemark-000006F-processed-gene-21.51	PCI domain-containing protein	1112.72	0.0904072	0.160183	0.564399	0.572483	0.766829
maker-000006F-augustus-gene-28.13		3.14213	0.590277	1.04614	0.56424	0.572591	0.766904
maker-000011F-augustus-gene-13.21	Uncharacterized protein	0.993546	0.889623	1.57676	0.564211	0.572611
maker-000021F-snap-gene-5.73	Methylosome protein	1516.84	0.095832	0.169875	0.564133	0.572663	0.766931
snap_masked-000153F-processed-gene-0.59	Ankyrin	0.70298	-1.23574	2.19122	-0.56395	0.572788
maker-000002F-snap-gene-9.70		33.7129	0.177346	0.314542	0.563825	0.572873	0.767142
genemark-000014F-processed-gene-1.19	Hypoxia-inducible factor 3-alpha	587.983	0.0786516	0.139539	0.563655	0.572989	0.767227
maker-000000F-snap-gene-37.38	Zinc finger FYVE domain-containing protein	6219.58	-0.0706892	0.125431	-0.563572	0.573045	0.767232
augustus_masked-000018F-processed-gene-4.2	DNA-directed RNA polymerase II subunit RPB1	0.306991	1.88905	3.35292	0.563404	0.57316
maker-000013F-augustus-gene-17.64		2.51421	-0.496051	0.880524	-0.563359	0.57319	0.767357
maker-000025F-augustus-gene-16.42	Sodium- and chloride-dependent GABA transporter	3.71858	0.558566	0.991659	0.563264	0.573255	0.767373
snap_masked-000011F-processed-gene-28.216	CD9 antigen	121.74	-0.13227	0.234889	-0.563116	0.573356	0.767438
maker-000079F-snap-gene-1.47	Uncharacterized protein	1.8013	-0.617032	1.09722	-0.562358	0.573872	0.768028
maker-000017F-snap-gene-5.60	Uncharacterized protein	1.47734	0.649576	1.15523	0.56229	0.573918	0.768028
augustus_masked-000011F-processed-gene-0.64	Gartenzwerg,	270.222	0.0892203	0.158688	0.562239	0.573953	0.768028
genemark-000038F-processed-gene-2.57	Collagen alpha-6(VI) chain/sw	3.18073	0.957219	1.70332	0.561972	0.574135	0.768201
maker-000015F-augustus-gene-24.60	Spire	1.10045	1.21653	2.16539	0.561805	0.574249	0.768283
maker-000012F-augustus-gene-20.63	Serine/threonine-protein phosphatase 2A regulatory subunit B'' subunit alpha	720.783	-0.109578	0.195141	-0.561535	0.574433	0.768392
maker-000002F-snap-gene-14.35	Uncharacterized protein	2595.32	0.0880852	0.156875	0.561501	0.574456	0.768392
genemark-000012F-processed-gene-4.19	Uncharacterized protein	0.285555	-2.10971	3.75731	-0.561496	0.574459
snap_masked-000013F-processed-gene-5.15	Uncharacterized protein	0.285555	-2.10971	3.75731	-0.561496	0.574459
snap_masked-000034F-processed-gene-6.85	Uncharacterized protein	0.285555	-2.10971	3.75731	-0.561496	0.574459
maker-000003F-augustus-gene-19.56	gmp synthase	36.5275	-0.196429	0.349857	-0.561455	0.574487	0.768392
genemark-000009F-processed-gene-8.4	a disintegrin and metalloproteinase with thrombospondin motifs like	302.363	0.486135	0.866043	0.561329	0.574573	0.768437
maker-000001F-augustus-gene-7.43	tRNA modification GTPase GTPBP3, mitochondrial	162.897	-0.0926192	0.165096	-0.561002	0.574796	0.768664
maker-000034F-augustus-gene-3.73	Recombining-binding protein suppressor of hairless	0.493259	-1.15668	2.0619	-0.560979	0.574812
augustus_masked-000014F-processed-gene-16.7	Ankyrin repeat and KH domain-containing protein	5564.87	0.189932	0.338619	0.560901	0.574865	0.768687
maker-000001F-augustus-gene-2.77	Dynein heavy chain 6, axonemal	2.55041	0.421617	0.751968	0.560685	0.575012	0.768814
maker-000035F-augustus-gene-9.110	Uncharacterized protein LOC103314918	60.2223	0.220503	0.393333	0.560601	0.57507	0.76882
maker-000009F-snap-gene-4.65	Uncharacterized protein	0.735952	1.05694	1.8856	0.56053	0.575118
maker-000193F-augustus-gene-0.25		0.319021	-1.92318	3.43239	-0.560305	0.575271
maker-000000F-augustus-gene-42.50	Endoplasmic reticulum metallopeptidase	777.249	0.0884068	0.157805	0.560229	0.575323	0.76909
maker-000004F-snap-gene-17.91	Uncharacterized protein	1.26196	-0.761254	1.36018	-0.559671	0.575704	0.76944
genemark-000005F-processed-gene-15.117	Uncharacterized protein	0.343795	-1.88544	3.36895	-0.559651	0.575717
maker-000016F-augustus-gene-13.131	Dehydrogenase/reductase SDR family member	42.9738	0.267126	0.477331	0.559624	0.575736	0.76944
maker-000012F-augustus-gene-21.87	Calcium channel flower	1274.79	-0.082386	0.147219	-0.559614	0.575743	0.76944
augustus_masked-000059F-processed-gene-1.37	Serine/arginine repetitive matrix protein	3006.62	-0.0823201	0.147141	-0.559464	0.575845	0.769475
maker-000021F-augustus-gene-7.41	N-alpha-acetyltransferase	849.958	0.071059	0.127022	0.559421	0.575874	0.769475
maker-000016F-augustus-gene-22.90	Elongation factor 1-alpha	316835	-0.113147	0.20229	-0.559329	0.575937	0.769489
maker-000076F-snap-gene-2.37		0.67789	1.45363	2.59954	0.559186	0.576035
maker-000011F-augustus-gene-4.42	Aspartate aminotransferase	330.763	0.387596	0.693229	0.559117	0.576082	0.769566
maker-000003F-augustus-gene-27.95	Nuclear factor kappa-B-binding protein	380.056	0.0846103	0.151335	0.559091	0.576099	0.769566
genemark-000002F-processed-gene-32.116		0.42421	-1.11994	2.00351	-0.558987	0.57617
augustus_masked-000000F-processed-gene-71.38	Endoglucanase e-4 precursor	3.17018	-0.435583	0.779772	-0.558603	0.576433	0.769941
genemark-000004F-processed-gene-16.71	Disintegrin and metalloproteinase domain-containing protein 9	597.414	-0.0780183	0.139688	-0.558519	0.57649	0.769948
maker-000017F-augustus-gene-4.5	Nuclease HARBI1	0.344213	1.88839	3.38304	0.558193	0.576713
maker-000341F-augustus-gene-0.16	Pol protein	0.344213	1.88839	3.38304	0.558193	0.576713
maker-000021F-snap-gene-20.58		7.12238	-0.435177	0.780037	-0.557892	0.576918	0.770449
maker-000162F-snap-gene-0.34		20.1252	-0.207211	0.371526	-0.55773	0.577029	0.770527
augustus_masked-000019F-processed-gene-8.48	Uncharacterized protein	0.797488	0.810073	1.4537	0.55725	0.577356
maker-000069F-augustus-gene-3.40	Germ cell-less protein 1	2837	0.148418	0.26644	0.557042	0.577499	0.771015
maker-000005F-augustus-gene-32.69	Cholecystokinin receptor type A	926.345	-0.143345	0.257334	-0.557041	0.577499	0.771015
maker-000000F-snap-gene-17.33		0.755202	-1.35581	2.43487	-0.556831	0.577643
maker-000062F-snap-gene-2.48	apolipoprotein d	275.458	-0.0787344	0.141401	-0.556815	0.577654	0.771151
maker-000036F-snap-gene-9.17	Na[+]-dependent inorganic phosphate cotransporter	25.2109	0.431727	0.775466	0.556733	0.57771	0.771156
maker-000044F-augustus-gene-5.9	Uncharacterized protein	1.24375	-0.822336	1.47743	-0.556599	0.577801	0.771208
maker-000019F-augustus-gene-19.43	Neuropathy target esterase	0.463823	-1.15689	2.07888	-0.556497	0.577871
maker-000025F-snap-gene-18.112	conserved hypothetical protein	0.410722	-1.11985	2.01245	-0.556464	0.577894
maker-000002F-augustus-gene-16.49		323.635	-0.118498	0.213078	-0.556125	0.578125	0.771253
maker-000018F-snap-gene-15.30		3.05186	-0.579085	1.04162	-0.555946	0.578248	0.771253
snap_masked-000019F-processed-gene-13.1		6.46935	-0.428079	0.770023	-0.55593	0.578259	0.771253
maker-000016F-augustus-gene-15.65	CHROMO, Chromatin organization modifier (chromo) domain	21.1136	-0.19931	0.358523	-0.555921	0.578265	0.771253
maker-000038F-augustus-gene-1.60	Cadherin-related family member	6361.19	-0.276656	0.497658	-0.555915	0.578269	0.771253
maker-000024F-augustus-gene-8.104	wd-repeat protein	448.249	-0.303522	0.546054	-0.555846	0.578316	0.771253
maker-000060F-augustus-gene-0.92	Equilibrative nucleoside transporter 2	1585.63	0.0699334	0.125821	0.555815	0.578337	0.771253
maker-000011F-augustus-gene-23.98		39.0565	0.305158	0.549095	0.555746	0.578384	0.771253
maker-000012F-snap-gene-11.60	reverse transcriptase/RNaseH	1.916	-0.65901	1.18582	-0.555743	0.578387	0.771253
augustus_masked-000009F-processed-gene-21.80	Fibulin-1	2116.37	-0.233155	0.419544	-0.555735	0.578392	0.771253
maker-000009F-snap-gene-7.45	Metaxin-1	1.01547	0.771291	1.38795	0.555705	0.578412
snap_masked-000046F-processed-gene-0.5	Ephrin type-A receptor	44.3647	-0.172571	0.310552	-0.555692	0.578422	0.771253
maker-000071F-snap-gene-0.85	Btb/poz domain-containing protein	2.10914	0.600293	1.08039	0.555627	0.578466	0.771253
maker-000008F-snap-gene-8.41	E3 ubiquitin-protein ligase RBBP6	0.4315	-1.8855	3.39447	-0.555463	0.578578
maker-000012F-augustus-gene-25.89		12.7846	-0.367269	0.661249	-0.555418	0.578609	0.771374
snap_masked-000004F-processed-gene-19.128	Ribosome-releasing factor 2, mitochondrial	0.610083	-1.38758	2.49872	-0.555318	0.578677
maker-000001F-snap-gene-0.53		63.9112	-0.159408	0.287176	-0.555087	0.578835	0.771605
maker-000010F-augustus-gene-4.46	Syntaxin-16	954.579	0.198034	0.356888	0.554892	0.578969	0.771713
genemark-000000F-processed-gene-30.116	60S ribosomal protein L10	36930.5	0.130005	0.234454	0.554501	0.579236	0.771999
maker-000002F-augustus-gene-38.74	Uncharacterized protein	0.46369	-2.08381	3.75873	-0.554393	0.57931
genemark-000000F-processed-gene-87.1		0.34659	-2.08381	3.75873	-0.554392	0.579311
snap_masked-000071F-processed-gene-2.11		0.34659	-2.08381	3.75873	-0.554392	0.579311
genemark-000006F-processed-gene-2.63	Uncharacterized protein	0.279974	-2.0838	3.75873	-0.55439	0.579312
maker-000029F-augustus-gene-2.103	Uncharacterized protein	0.279974	-2.0838	3.75873	-0.55439	0.579312
maker-000001F-augustus-gene-6.99	Defense protein l(2)34Fc	3690.75	0.242012	0.436555	0.554368	0.579327	0.772019
maker-000087F-snap-gene-1.57	atp-dependent dna helicase q1	1.87726	0.63196	1.14005	0.554326	0.579356	0.772019
maker-000000F-augustus-gene-34.28	WSC domain-containing protein	0.25715	-1.93377	3.48983	-0.554115	0.5795
genemark-000037F-processed-gene-6.32	Uncharacterized protein	0.409786	1.41634	2.55633	0.554054	0.579542
maker-000004F-snap-gene-23.37	Uncharacterized protein	4067.45	0.940187	1.69796	0.553716	0.579773	0.772455
maker-000028F-augustus-gene-1.101	RanBP-type and C3HC4-type zinc finger-containing protein	1129.82	0.244729	0.441994	0.553693	0.579789	0.772455
maker-000021F-augustus-gene-12.73	RING-box protein 2	50.3624	0.238849	0.431477	0.553563	0.579878	0.772504
maker-000016F-augustus-gene-4.78	Beta-lactamase protein 2	325.96	-0.0726813	0.131399	-0.553136	0.580171	0.772823
maker-000000F-snap-gene-49.52		0.419569	-1.10717	2.00211	-0.553003	0.580261
maker-000000F-augustus-gene-7.0		0.391865	-1.11973	2.02555	-0.552802	0.580399
maker-000019F-snap-gene-21.51	Sodium-coupled neutral amino acid transporter 1	103.423	0.255547	0.462405	0.552648	0.580504	0.773185
maker-000059F-augustus-gene-1.67	Kinesin protein kif7	560.2	-0.0771966	0.139722	-0.5525	0.580606	0.773185
augustus_masked-000077F-processed-gene-2.59		43.662	-0.183735	0.332588	-0.552439	0.580648	0.773185
maker-000251F-snap-gene-0.17	Progestin and adipoQ receptor family member	212.747	-0.0912263	0.165136	-0.552432	0.580653	0.773185
maker-000032F-snap-gene-1.81	Disintegrin and metalloproteinase domain-containing protein	1959.53	-0.069229	0.125374	-0.552181	0.580825	0.773344
maker-000022F-snap-gene-2.26		0.42164	1.76332	3.19554	0.551807	0.58108
maker-000023F-snap-gene-0.64		0.980617	-1.19748	2.17015	-0.551797	0.581087
augustus_masked-000067F-processed-gene-2.88	MAP kinase-interacting serine/threonine-protein kinase	6971.02	-0.147746	0.267899	-0.551498	0.581292	0.773896
augustus_masked-000015F-processed-gene-14.15	Basic helix-loop-helix transcription factor amos	3.97524	0.826108	1.49823	0.551388	0.581368	0.773926
maker-000010F-snap-gene-25.37	Exostosin-1	202.124	-0.177196	0.321507	-0.551143	0.581536	0.77408
maker-000014F-snap-gene-20.38	cell division protein ftsj	0.277597	1.88748	3.42589	0.550947	0.58167
maker-000034F-augustus-gene-5.22	FUN14 domain-containing protein	1734.73	0.163554	0.296875	0.550918	0.58169	0.774215
maker-000029F-augustus-gene-1.53	Protocadherin-16/sw	4032.01	-0.277615	0.504211	-0.550594	0.581912	0.774423
augustus_masked-000028F-processed-gene-9.77	sex-determining protein fem-1	8.65373	-0.294039	0.534113	-0.550519	0.581963	0.774423
augustus_masked-000001F-processed-gene-10.20	Glycine receptor subunit alpha-3	7.87387	0.401809	0.730002	0.550422	0.58203	0.774423
maker-000171F-augustus-gene-0.38	Ran-binding protein	213.6	0.0775197	0.140847	0.550382	0.582057	0.774423
genemark-000017F-processed-gene-24.109	TE: Retrovirus-related Pol polyprotein from transposon	0.610272	-1.40988	2.56359	-0.549966	0.582343
maker-000001F-snap-gene-21.28	Histone H3.3	14.2511	0.37461	0.681197	0.549929	0.582368	0.774766
maker-000042F-augustus-gene-6.29		3619.81	-0.317092	0.576851	-0.549696	0.582528	0.774909
maker-000098F-augustus-gene-0.103	CDD: CBM_14, Chitin binding Peritrophin-A domain	164.651	0.0808407	0.147122	0.549482	0.582675	0.775025
maker-000000F-augustus-gene-71.17	Proprotein convertase subtilisin/kexin type	1199.29	-0.0559725	0.101881	-0.54939	0.582738	0.775025
maker-000000F-snap-gene-57.39	d-3-phosphoglycerate dehydrogenase	277.982	-0.151554	0.275885	-0.549338	0.582774	0.775025
maker-000011F-augustus-gene-1.103	Ionotropic glutamate receptor subunit ia	4.88797	0.530691	0.966281	0.54921	0.582862	0.775071
maker-000014F-snap-gene-12.41		0.732998	1.41627	2.57876	0.549205	0.582864
maker-000002F-augustus-gene-23.102	Serine/threonine-protein kinase ULK4	562.449	0.107463	0.195697	0.549128	0.582918	0.775076
maker-000006F-snap-gene-28.82	Uncharacterized protein	3.94251	0.437758	0.797706	0.548771	0.583163	0.775331
maker-000003F-augustus-gene-20.71		0.24206	2.07416	3.78132	0.548529	0.583329
maker-000006F-augustus-gene-25.46	gmp synthase	0.24206	2.07416	3.78132	0.548529	0.583329
maker-000027F-augustus-gene-2.95	Uncharacterized protein	0.24206	2.07416	3.78132	0.548529	0.583329
maker-000027F-snap-gene-4.90	Uncharacterized protein	0.24206	2.07416	3.78132	0.548529	0.583329
maker-000034F-snap-gene-7.67	TE: Polyprotein of retroviral origin	0.24206	2.07416	3.78132	0.548529	0.583329
genemark-000000F-processed-gene-79.7	Uncharacterized protein	0.375292	2.07414	3.78132	0.548522	0.583334
maker-000006F-augustus-gene-3.98	Uncharacterized protein	0.311451	-1.8856	3.4376	-0.548522	0.583334
snap_masked-000018F-processed-gene-5.16		0.311451	-1.8856	3.4376	-0.548522	0.583334
genemark-000016F-processed-gene-2.22	Coiled-coil domain-containing protein	2888.9	0.232292	0.423581	0.548402	0.583416	0.775525
maker-000052F-snap-gene-0.89	Uncharacterized protein	30.0917	-0.162046	0.295509	-0.548362	0.583443	0.775525
maker-000005F-snap-gene-30.28		2.16848	0.519034	0.946578	0.548327	0.583467	0.775525
genemark-000000F-processed-gene-79.12	Spatacsin	795.774	-0.100487	0.183303	-0.548204	0.583552	0.775568
snap_masked-000025F-processed-gene-10.79		0.408319	1.76321	3.21679	0.548127	0.583604
genemark-000025F-processed-gene-0.20	Uncharacterized protein	0.377061	-1.86548	3.40404	-0.548019	0.583679
maker-000042F-augustus-gene-5.94	HD domain-containing protein	480.288	0.082869	0.151242	0.547923	0.583745	0.775753
maker-000000F-snap-gene-54.54	Uncharacterized protein	0.829427	1.47305	2.68933	0.547736	0.583873
genemark-000051F-processed-gene-4.14	Potassium voltage-gated channel subfamily F member 1	60.2767	0.174441	0.318482	0.547726	0.58388	0.775863
maker-000023F-snap-gene-11.20	Uncharacterized protein	0.560781	1.32433	2.4186	0.547562	0.583993
maker-000046F-augustus-gene-2.10	Latrophilin-1	5.73709	0.359683	0.656997	0.547465	0.584059	0.776031
maker-000030F-snap-gene-6.42	TE: Transposon Ty3-G Gag-Pol polyprotein	0.38808	-1.10675	2.02379	-0.546869	0.584468
genemark-000035F-processed-gene-3.38	Leucine carboxyl methyltransferase	576.52	-0.0576306	0.105403	-0.546765	0.58454	0.776544
maker-000002F-snap-gene-1.68	Acyl carrier protein, mitochondrial	2308.02	0.0998525	0.18263	0.546749	0.584551	0.776544
maker-000013F-snap-gene-4.53	t-SNARE domain-containing protein	0.362429	-1.11953	2.04764	-0.546743	0.584555
maker-000001F-augustus-gene-1.61	NAD kinase domain-containing protein 1, mitochondrial	558.832	-0.219725	0.401942	-0.546657	0.584614	0.776557
maker-000074F-snap-gene-0.39	Uncharacterized protein	0.746308	1.81152	3.3139	0.546642	0.584625
maker-000016F-snap-gene-24.108		0.662391	-1.18634	2.17112	-0.546419	0.584778
maker-000001F-snap-gene-41.21		411.859	-0.0657502	0.120335	-0.546394	0.584795	0.776727
maker-000001F-augustus-gene-17.44	Scarecrow,	570.065	-0.117455	0.215034	-0.546214	0.584919	0.776764
genemark-000057F-processed-gene-3.38	TE: Polyprotein of viral origin	2.01714	0.601559	1.10135	0.5462	0.584929	0.776764
maker-000000F-snap-gene-44.44		0.59215	1.26805	2.32225	0.546043	0.585037
genemark-000001F-processed-gene-46.95	DNA-3-methyladenine glycosylase	0.59215	1.26805	2.32225	0.546043	0.585037
genemark-000048F-processed-gene-5.92	Uncharacterized protein	0.753454	-1.12473	2.06009	-0.545962	0.585092
maker-000010F-augustus-gene-27.39	Lipoyl synthase, mitochondrial	1496.81	-0.0935228	0.171303	-0.54595	0.5851	0.776889
maker-000007F-snap-gene-26.32	Uncharacterized protein	1.10301	-0.866123	1.58657	-0.545909	0.585128	0.776889
maker-000095F-augustus-gene-0.142		1.33283	-0.825415	1.51236	-0.54578	0.585217	0.776918
maker-000046F-augustus-gene-5.16	Uncharacterized protein	7.69322	0.27406	0.502196	0.545723	0.585256	0.776918
maker-000028F-snap-gene-0.76	brain chitinase and chia	2.37663	-0.565428	1.03646	-0.545539	0.585383	0.77699
maker-000019F-snap-gene-6.53		1.17096	0.93513	1.71439	0.54546	0.585437	0.77699
maker-000014F-augustus-gene-17.89	Uncharacterized protein	3.58613	0.536136	0.983034	0.54539	0.585486	0.77699
genemark-000091F-processed-gene-0.11	gag-pol polyprotein precursor	0.77101	0.916216	1.68008	0.545342	0.585518
maker-000015F-augustus-gene-10.132		1168.34	-0.228217	0.418489	-0.545336	0.585523	0.77699
maker-000087F-snap-gene-1.30	Uncharacterized protein	0.739939	0.974742	1.78795	0.545174	0.585634
maker-000099F-augustus-gene-0.156		0.701794	0.930235	1.70656	0.545093	0.58569
maker-000002F-augustus-gene-22.27	Uncharacterized protein	0.25157	-1.90472	3.49697	-0.544679	0.585974
augustus_masked-000143F-processed-gene-0.13		0.25157	-1.90472	3.49697	-0.544679	0.585974
maker-000038F-snap-gene-4.105		0.587451	1.82391	3.34861	0.544679	0.585974
maker-000017F-snap-gene-2.74		0.970705	0.847433	1.5563	0.544517	0.586086
maker-000001F-augustus-gene-16.72	Diacylglycerol kinase alpha	1.45529	0.771661	1.4172	0.544499	0.586098	0.777684
genemark-000459F-processed-gene-0.5	Boudin	32.6953	0.386281	0.709636	0.544336	0.58621	0.77776
maker-000014F-snap-gene-13.11	Dual specificity protein kinase CLK1	4328.1	0.140874	0.258835	0.544261	0.586262	0.77776
maker-000007F-snap-gene-20.46		0.523441	1.06963	1.96599	0.544067	0.586395
maker-000006F-snap-gene-31.14		35.5757	-0.182537	0.33552	-0.544041	0.586413	0.777891
snap_masked-000007F-processed-gene-8.72		0.575144	-1.12906	2.07627	-0.543793	0.586584
genemark-000003F-processed-gene-6.67	TE: Polyprotein of retroviral origin	0.310445	-1.86549	3.43344	-0.54333	0.586902
maker-000021F-snap-gene-19.34		1.06639	0.770261	1.41964	0.542575	0.587423	0.77916
maker-000048F-snap-gene-1.50	reverse transcriptase/RNaseH	1.21955	0.671946	1.23901	0.542324	0.587595	0.779289
maker-000002F-snap-gene-33.89	C3 and PZP alpha-2-macroglobulin	1.06106	0.924149	1.7042	0.542279	0.587626	0.779289
genemark-000000F-processed-gene-3.44		2.75955	0.566562	1.04511	0.542109	0.587743	0.779373
maker-000027F-snap-gene-4.81	Uncharacterized protein	0.469329	1.82451	3.36583	0.542067	0.587772
maker-000000F-augustus-gene-23.89	4-hydroxyphenylpyruvate dioxygenase protein	816.814	0.224682	0.414612	0.54191	0.587881	0.779476
genemark-000013F-processed-gene-16.96	Uncharacterized protein daphplx:hxAUG26res3500g263t1	0.369899	-2.03819	3.76128	-0.541888	0.587896
maker-000030F-snap-gene-2.54		0.341708	-2.03819	3.76128	-0.541888	0.587896
maker-000003F-snap-gene-8.31		0.278042	-2.03819	3.76128	-0.541887	0.587897
genemark-000005F-processed-gene-9.30	wd-repeat protein	0.278042	-2.03819	3.76128	-0.541887	0.587897
genemark-000005F-processed-gene-10.2	TE: Enzymatic polyprotein	0.278042	-2.03819	3.76128	-0.541887	0.587897
maker-000005F-augustus-gene-9.84		0.278042	-2.03819	3.76128	-0.541887	0.587897
maker-000007F-augustus-gene-13.99	Uncharacterized protein	0.278042	-2.03819	3.76128	-0.541887	0.587897
snap_masked-000008F-processed-gene-6.63	Uncharacterized protein	0.278042	-2.03819	3.76128	-0.541887	0.587897
maker-000009F-snap-gene-9.29		0.278042	-2.03819	3.76128	-0.541887	0.587897
genemark-000019F-processed-gene-1.39	Uncharacterized protein	0.278042	-2.03819	3.76128	-0.541887	0.587897
snap_masked-000020F-processed-gene-1.95	Nucleolar RNA helicase 2	0.278042	-2.03819	3.76128	-0.541887	0.587897
maker-000025F-snap-gene-5.59		0.278042	-2.03819	3.76128	-0.541887	0.587897
maker-000045F-snap-gene-1.33		0.278042	-2.03819	3.76128	-0.541887	0.587897
maker-000017F-augustus-gene-16.109	SWI/SNF-related matrix-associated actin-dependent regulator of chromatin subfamily D member	1681.18	-0.0869269	0.160428	-0.541843	0.587927	0.779476
maker-000009F-augustus-gene-17.139	Signal peptidase complex subunit	899.125	-0.165562	0.305608	-0.541747	0.587993	0.77949
snap_masked-000034F-processed-gene-2.0	TE: Retrovirus-related Pol polyprotein from	0.461431	-1.11937	2.06689	-0.54157	0.588115
maker-000021F-snap-gene-4.96	POLR3A protein	18.4656	0.170727	0.315272	0.541524	0.588147	0.77949
maker-000019F-snap-gene-16.37	Uncharacterized protein	1.03718	0.950486	1.75526	0.541508	0.588158
maker-000014F-augustus-gene-24.81	Vitellogenin-6	487.839	0.11444	0.21134	0.541494	0.588167	0.77949
maker-000012F-snap-gene-28.104		0.704349	1.12296	2.07388	0.541478	0.588178
maker-000049F-augustus-gene-2.48	Zinc finger protein castor	5.35098	0.353542	0.652983	0.541426	0.588214	0.77949
maker-000040F-augustus-gene-6.3	Lin-52, Myb-MuvB complex subunit Lin-52	67.9423	-0.117683	0.21742	-0.541269	0.588322	0.77949
maker-000024F-augustus-gene-10.70	Nfx1-type zinc finger-containing protein	4.42719	0.48707	0.899938	0.541226	0.588352	0.77949
augustus_masked-000032F-processed-gene-6.109	Centrosomal protein of 78 kDa	1001.53	-0.0733297	0.135491	-0.541216	0.588358	0.77949
maker-000016F-augustus-gene-7.50	ubiquitin-protein e3 ligase	185.018	0.370568	0.684702	0.54121	0.588363	0.77949
maker-000128F-snap-gene-0.82		0.592419	-1.36455	2.52274	-0.540899	0.588577
maker-000009F-augustus-gene-28.31	Solute carrier family 13 member 3	77.5154	0.183064	0.338505	0.5408	0.588645	0.779794
maker-000024F-snap-gene-8.71	wd-repeat protein	26.9747	-0.302334	0.559372	-0.540488	0.58886	0.780009
maker-000005F-augustus-gene-2.95	MON2	2.07205	0.506532	0.937981	0.540023	0.589181	0.780363
maker-000069F-augustus-gene-3.51	Histone H2A.V	2826.25	0.144127	0.266966	0.539869	0.589287	0.780433
maker-000018F-snap-gene-18.62		95.789	0.735836	1.36327	0.539756	0.589365	0.780466
maker-000005F-augustus-gene-38.67	Uncharacterized protein	5967.4	0.128404	0.238057	0.539381	0.589624	0.780738
augustus_masked-000000F-processed-gene-26.28	Uncharacterized protein	12.8275	0.337604	0.626064	0.539249	0.589715	0.780789
maker-000035F-snap-gene-7.84	Cyclin-K	0.853367	-0.812181	1.50651	-0.539113	0.589809
maker-000010F-augustus-gene-22.63	28S ribosomal protein S23, mitochondrial	16.679	0.364264	0.675724	0.539072	0.589837	0.780824
genemark-000029F-processed-gene-3.61		0.792014	1.13176	2.09949	0.539063	0.589843
maker-000000F-augustus-gene-61.23	CKLF MARVEL transmembrane domain-containing protein	9.84474	0.454309	0.84283	0.539028	0.589867	0.780824
genemark-000017F-processed-gene-21.80	Uncharacterized protein	0.818566	0.899799	1.66935	0.539012	0.589879
maker-000042F-augustus-gene-2.60		2.46223	-0.410788	0.762159	-0.538979	0.589902	0.780824
snap_masked-000013F-processed-gene-21.8		0.407849	1.32985	2.46737	0.538974	0.589905
genemark-000023F-processed-gene-1.37	Alpha-(1,3)-fucosyltransferase	604.366	-0.123891	0.230118	-0.538379	0.590315	0.78122
maker-000018F-augustus-gene-0.34	DNA repair protein RAD50	2473.24	-0.0895632	0.166373	-0.538328	0.59035	0.78122
maker-000012F-snap-gene-22.33	Leucine-rich repeat-containing protein	26.709	-0.169383	0.314673	-0.538283	0.590382	0.78122
maker-000003F-augustus-gene-29.4	Nucleotide exchange factor SIL1	594.863	-0.0911543	0.169357	-0.538236	0.590414	0.78122
maker-000056F-augustus-gene-0.93	Serum response factor-binding protein	1190.48	0.0590415	0.109746	0.537983	0.590588	0.781342
maker-000016F-augustus-gene-21.31	serine threonine-protein kinase	18.9732	-0.274473	0.510222	-0.537949	0.590612	0.781342
maker-000005F-snap-gene-5.60	Uncharacterized protein	0.850019	-0.963968	1.79227	-0.537848	0.590682
maker-000023F-snap-gene-0.61	DNA-directed RNA polymerase II subunit RPB1	3.10323	-0.4455	0.828587	-0.537662	0.59081	0.781533
snap_masked-000000F-processed-gene-59.111		3.7778	0.596906	1.11037	0.537573	0.590872	0.781544
maker-000101F-snap-gene-0.58	Xaa-Pro aminopeptidase	0.711497	0.921863	1.71528	0.537442	0.590962
maker-000007F-snap-gene-28.16	Uncharacterized protein	0.487287	-1.77628	3.30512	-0.537434	0.590968
maker-000020F-snap-gene-5.86		0.30666	-1.84624	3.43606	-0.537314	0.591051
maker-000092F-snap-gene-0.98	Uncharacterized protein	0.30666	-1.84624	3.43606	-0.537314	0.591051
maker-000053F-snap-gene-3.49	Uncharacterized protein	3.30361	-0.492512	0.916929	-0.537132	0.591177	0.781877
maker-000026F-augustus-gene-6.62		125.263	-0.234111	0.435945	-0.53702	0.591254	0.781908
maker-000012F-augustus-gene-8.60	WD repeat-containing protein	0.274257	-2.02017	3.76232	-0.53695	0.591302
maker-000045F-snap-gene-4.55		0.274257	-2.02017	3.76232	-0.53695	0.591302
maker-000022F-augustus-gene-11.70	2-oxoisovalerate dehydrogenase subunit beta, mitochondrial	1413.62	-0.107154	0.199585	-0.536881	0.591349	0.781931
maker-000008F-augustus-gene-19.41	Cytoplasmic tRNA 2-thiolation protein	516.571	0.063247	0.117823	0.536799	0.591407	0.781931
maker-000023F-augustus-gene-15.147	Epsilon-sarcoglycan	1051.16	-0.0662764	0.123474	-0.536765	0.59143	0.781931
maker-000014F-augustus-gene-11.82	Probable cytochrome P450 12a5, mitochondrial	5836.08	0.294539	0.548835	0.536661	0.591501	0.781954
maker-000117F-snap-gene-0.11	Uncharacterized protein	2.52829	-0.482679	0.899555	-0.536576	0.591561	0.781962
maker-000011F-snap-gene-25.62	brain chitinase and chia	26.0731	0.208405	0.388525	0.536401	0.591681	0.782051
maker-000008F-augustus-gene-23.27	Prolactin-releasing peptide receptor	1.00282	1.08373	2.02064	0.536329	0.591731
maker-000018F-augustus-gene-7.31	Uncharacterized protein	0.396763	1.32946	2.47912	0.536261	0.591778
snap_masked-000013F-processed-gene-6.21	HAUS augmin complex subunit 4	1.30966	0.635794	1.18562	0.536255	0.591782	0.782114
maker-000078F-snap-gene-0.84		0.30371	-1.84623	3.44289	-0.536244	0.59179
maker-000024F-augustus-gene-9.56	Pol protein	0.654243	1.41151	2.63257	0.536172	0.59184
snap_masked-000018F-processed-gene-3.11	Sushi, von Willebrand factor type A, EGF and pentraxin domain-containing protein	0.375514	1.41362	2.63771	0.535926	0.59201
maker-000026F-snap-gene-2.114		0.462047	1.82535	3.40605	0.535913	0.592018
maker-000012F-snap-gene-25.57		0.240417	2.02676	3.7847	0.535513	0.592295
maker-000043F-augustus-gene-6.96		0.240417	2.02676	3.7847	0.535513	0.592295
maker-000069F-snap-gene-1.58	Uncharacterized protein	0.240417	2.02676	3.7847	0.535513	0.592295
genemark-000022F-processed-gene-6.6	Variable lymphocyte receptor A	233.997	0.119212	0.222616	0.535505	0.592301	0.78257
maker-000029F-snap-gene-10.51	Uncharacterized protein	1.08767	-0.656282	1.22583	-0.535377	0.592389	0.78257
maker-000022F-augustus-gene-17.67	Transmembrane protein	157.168	-0.223562	0.417646	-0.535291	0.592448	0.78257
maker-000049F-augustus-gene-2.46	Zinc finger protein castor	2.86022	0.489743	0.914979	0.53525	0.592477	0.78257
maker-000009F-augustus-gene-11.9		143.69	-0.143404	0.267941	-0.535205	0.592508	0.78257
maker-000004F-augustus-gene-16.87	dTDP-D-glucose 4,6-dehydratase	84.5291	-0.12295	0.229745	-0.535157	0.592541	0.78257
maker-000028F-augustus-gene-5.35		20.0766	0.306646	0.573011	0.535148	0.592547	0.78257
maker-000026F-augustus-gene-16.33	Uncharacterized protein	714.748	0.768247	1.4356	0.535139	0.592554	0.78257
maker-000031F-augustus-gene-8.101	Tubulin polyglutamylase TTLL2, putative	24.1998	-0.17837	0.333366	-0.535058	0.59261	0.782574
maker-000042F-augustus-gene-0.59		0.863081	1.08439	2.02744	0.534856	0.592749
maker-000000F-augustus-gene-50.31	Serine protease easter	5493.25	-0.237414	0.444023	-0.534689	0.592865	0.782748
genemark-000000F-processed-gene-36.53	A disintegrin and metalloproteinase with thrombospondin motifs 7	337.276	0.133269	0.249284	0.534605	0.592923	0.782748
maker-000063F-augustus-gene-1.84	Angiotensin-converting enzyme	0.478142	-1.09649	2.05115	-0.534574	0.592944
genemark-000095F-processed-gene-0.26	Pol protein	0.424426	1.30537	2.44259	0.534421	0.59305
maker-000001F-augustus-gene-45.28	Tyrosine-protein phosphatase non-receptor type protein-tyrosine phosphatase ptp-e1 hptpe1 ptp-bas protein-tyrosine phosphatase ptpl1 fas-associated protein-tyrosine phosphatase 1 fap-1	2906.75	0.153238	0.286736	0.534421	0.59305	0.782748
maker-000016F-snap-gene-23.108		15.507	-0.488751	0.914564	-0.534409	0.593059	0.782748
maker-000031F-snap-gene-8.83	Uncharacterized protein	1508.25	-0.0863568	0.161599	-0.534389	0.593073	0.782748
maker-000042F-augustus-gene-7.149	Phospholipase A1 member A	57.7411	-0.223131	0.417572	-0.534354	0.593097	0.782748
maker-000063F-snap-gene-2.35	Ras-related protein Rab-35	0.424058	1.30536	2.44296	0.534337	0.593108
genemark-000005F-processed-gene-33.73	Uncharacterized protein	11.7243	-0.396157	0.741512	-0.534256	0.593164	0.782748
maker-000007F-augustus-gene-11.80	Membralin	477.471	-0.0824786	0.154382	-0.53425	0.593169	0.782748
maker-000115F-augustus-gene-0.66	Ras-related protein Rab-30	90.4767	0.257627	0.482368	0.534089	0.59328	0.782825
maker-000030F-snap-gene-6.52	Uncharacterized protein	0.824301	-1.06549	1.99526	-0.534011	0.593334
maker-000000F-augustus-gene-26.9		4.378	-0.589281	1.10388	-0.533827	0.593461	0.782872
maker-000006F-augustus-gene-24.69		6.53694	-0.323753	0.606483	-0.53382	0.593466	0.782872
genemark-000006F-processed-gene-32.38		1.29051	0.829495	1.55393	0.533806	0.593476	0.782872
genemark-000031F-processed-gene-11.73		17.2057	0.510989	0.95758	0.533625	0.593601	0.782966
maker-000029F-augustus-gene-13.136		18.3025	-0.221985	0.416074	-0.533524	0.593671	0.782988
maker-000037F-snap-gene-0.36	TE: Reverse transcriptase	0.558376	1.81138	3.39578	0.533422	0.593742
genemark-000057F-processed-gene-3.33	transposase	126.515	-0.339664	0.636817	-0.533378	0.593772	0.783051
maker-000017F-augustus-gene-20.74		396.974	-0.103869	0.194775	-0.533278	0.593841	0.783072
maker-000005F-augustus-gene-4.44	Ras-related protein Rab-35	679.897	-0.0731278	0.137183	-0.533067	0.593987	0.783194
maker-000003F-augustus-gene-4.101	N-acetyllactosaminide beta-1,3-N-acetylglucosaminyltransferase	1642.72	-0.168123	0.315506	-0.532869	0.594124	0.783305
maker-000052F-augustus-gene-0.117	BTB/POZ domain-containing protein	2811.3	-0.105182	0.197465	-0.532659	0.594269	0.783426
maker-000001F-snap-gene-44.61	Uncharacterized protein daphplx:hxNCBI_GNO_137254	6.61825	0.29536	0.554702	0.532465	0.594404	0.783532
maker-000028F-snap-gene-1.53	RanBP-type and C3HC4-type zinc finger-containing protein	280.433	0.25089	0.471418	0.532203	0.594586	0.783702
maker-000010F-snap-gene-8.50	Centromere protein L	199.653	-0.119311	0.224223	-0.532108	0.594652	0.783718
maker-000022F-augustus-gene-8.14	Cell adhesion molecule 2	315.144	-0.145506	0.273507	-0.532001	0.594726	0.783729
snap_masked-000005F-processed-gene-13.80	Juvenile hormone epoxide hydrolase 1, Juvenile hormone epoxide hydrolase I, RH03631p	0.270472	-2.00198	3.76337	-0.531965	0.59475
maker-000018F-snap-gene-7.61		0.270472	-2.00198	3.76337	-0.531965	0.59475
maker-000010F-augustus-gene-7.67	Transport protein Sec24A	7403.61	-0.0676097	0.127104	-0.531922	0.59478	0.783729
augustus_masked-000014F-processed-gene-11.34	Uncharacterized protein	8783.13	-0.153085	0.287844	-0.531834	0.594841	0.783729
maker-000000F-augustus-gene-11.59	Glutathione peroxidase	921.608	0.0944017	0.177518	0.531787	0.594874	0.783729
maker-000000F-augustus-gene-72.58	CREB/ATF bZIP transcription factor	40.2587	-0.203664	0.383204	-0.531477	0.595088	0.783941
maker-000000F-snap-gene-85.62	cell division protein ftsj	0.320358	1.82688	3.43772	0.531423	0.595125
snap_masked-000061F-processed-gene-1.90	Uncharacterized protein	0.320358	1.82688	3.43772	0.531423	0.595125
maker-000020F-augustus-gene-20.53	Trichoplein keratin filament-binding protein	1.57086	0.654119	1.231	0.53137	0.595163	0.783968
maker-000003F-snap-gene-0.8	Uncharacterized protein	0.23952	2.01114	3.78584	0.531228	0.595261
genemark-000006F-processed-gene-2.45	Uncharacterized protein	0.23952	2.01114	3.78584	0.531228	0.595261
maker-000019F-snap-gene-16.45	Uncharacterized protein	0.23952	2.01114	3.78584	0.531228	0.595261
maker-000040F-augustus-gene-2.49	Neural cell adhesion molecule	0.23952	2.01114	3.78584	0.531228	0.595261
maker-000123F-augustus-gene-0.77	Uncharacterized protein	0.23952	2.01114	3.78584	0.531228	0.595261
maker-000026F-snap-gene-16.64	Uncharacterized protein	713.384	0.76024	1.43111	0.531222	0.595265	0.783968
snap_masked-000008F-processed-gene-3.16	Transmembrane protein	1146.92	-0.0726841	0.136826	-0.531216	0.595269	0.783968
maker-000025F-augustus-gene-6.77	Beta-1,4-galactosyltransferase 4	73.6571	-0.11881	0.223712	-0.531084	0.595361	0.784019
genemark-000004F-processed-gene-32.15	Multidrug resistance-associated protein lethal(2)03659	117.124	-0.12174	0.229406	-0.530676	0.595643	0.784321
maker-000095F-snap-gene-0.123		0.370189	1.8261	3.44294	0.53039	0.595842
maker-000008F-snap-gene-11.28	Partitioning defective	31.1369	-0.254743	0.480633	-0.530015	0.596101	0.784853
augustus_masked-000016F-processed-gene-6.29	Peptidyl-prolyl cis-trans isomerase A	30700.8	0.106834	0.20164	0.529825	0.596233	0.784893
augustus_masked-000079F-processed-gene-2.27	Uncharacterized protein	791.649	-0.134747	0.254327	-0.529817	0.596239	0.784893
maker-000012F-snap-gene-23.40		11.68	0.207797	0.392285	0.52971	0.596313	0.784921
maker-000031F-augustus-gene-11.93	Uncharacterized protein	2.80542	0.843594	1.59383	0.529287	0.596606	0.785167
maker-000014F-snap-gene-11.58		5594.65	0.291898	0.551494	0.529286	0.596607	0.785167
maker-000023F-augustus-gene-4.95	Uncharacterized protein	1104.82	0.916732	1.73255	0.529123	0.59672	0.785181
maker-000060F-snap-gene-4.55	Uncharacterized protein	3.20945	0.452227	0.854683	0.529117	0.596724	0.785181
maker-000015F-augustus-gene-18.10	Peptide receptor GPCR	1367.9	0.334568	0.632604	0.528874	0.596893	0.785332
genemark-000024F-processed-gene-19.45		0.404918	-1.36754	2.58631	-0.52876	0.596972
maker-000005F-augustus-gene-28.53	Beat-IIIa	24.4172	0.222254	0.420408	0.528664	0.597039	0.785405
maker-000011F-augustus-gene-22.106	Phytanoyl-CoA dioxygenase, peroxisomal	12617.6	-0.192433	0.364134	-0.528467	0.597175	0.785405
maker-000009F-augustus-gene-24.65	Family with sequence similarity 49, member A	1380.35	-0.0913258	0.172819	-0.528449	0.597188	0.785405
maker-000023F-snap-gene-3.58	Lipase	170.232	0.272421	0.51554	0.528419	0.597208	0.785405
snap_masked-000011F-processed-gene-4.56	RNA-binding protein NOB1	471.812	0.0907001	0.171656	0.528382	0.597234	0.785405
snap_masked-000001F-processed-gene-30.100		3.20544	0.544319	1.03026	0.528331	0.59727	0.785405
snap_masked-000005F-processed-gene-24.5	G-protein-coupled receptor	116.905	-0.131169	0.248483	-0.527879	0.597583	0.785747
maker-000011F-snap-gene-24.25	Heterogeneous nuclear ribonucleoprotein D	0.473678	1.11628	2.11499	0.527795	0.597642
maker-000110F-snap-gene-0.121	Serine threonine-protein kinase	423.963	-0.164685	0.312088	-0.527686	0.597717	0.785853
maker-000026F-augustus-gene-16.30	Uncharacterized protein	731.438	0.65114	1.23428	0.527545	0.597815	0.785911
genemark-000056F-processed-gene-2.41	Uncharacterized protein	0.410818	-1.36785	2.59318	-0.52748	0.59786
maker-000017F-snap-gene-5.88	cytoplasmic dynein 2 heavy chain 1	0.466534	-1.98361	3.76445	-0.526933	0.59824
genemark-000075F-processed-gene-1.59		0.399918	-1.98361	3.76445	-0.526932	0.598241
maker-000030F-snap-gene-2.37	TE: Polyprotein of retroviral origin	0.394019	-1.98361	3.76445	-0.526932	0.598241
maker-000284F-augustus-gene-0.14	Uncharacterized protein daphplx:hxJGI_V11_99747	0.394019	-1.98361	3.76445	-0.526932	0.598241
maker-000029F-snap-gene-5.63	The THAP domain is a DNA-binding domain (DBD) and probably	0.358544	-1.98361	3.76445	-0.526931	0.598241
maker-000058F-augustus-gene-4.118		0.330353	-1.98361	3.76445	-0.526931	0.598241
genemark-000003F-processed-gene-7.23		0.266687	-1.9836	3.76445	-0.52693	0.598242
maker-000005F-augustus-gene-5.56	Uncharacterized protein	0.266687	-1.9836	3.76445	-0.52693	0.598242
augustus_masked-000007F-processed-gene-17.25	Uncharacterized protein	0.266687	-1.9836	3.76445	-0.52693	0.598242
augustus_masked-000017F-processed-gene-24.190	Uncharacterized protein	0.266687	-1.9836	3.76445	-0.52693	0.598242
maker-000053F-snap-gene-0.65		0.779337	0.951453	1.80581	0.526883	0.598275
maker-000009F-augustus-gene-8.35	Chaperone activity of bc1 complex, mitochondrial	834.823	-0.109528	0.207886	-0.526868	0.598285	0.786439
maker-000018F-augustus-gene-15.52	Palmitoyltransferase ZDHHC6	1070.12	-0.060135	0.114154	-0.526789	0.59834	0.786439
snap_masked-000003F-processed-gene-29.50	Uncharacterized protein	2.41763	-0.939876	1.78434	-0.526735	0.598378	0.786439
genemark-000009F-processed-gene-17.76	Uncharacterized protein	201.321	-0.245945	0.467125	-0.526509	0.598535	0.786575
augustus_masked-000007F-processed-gene-26.65	Uncharacterized protein	0.3371	-1.36815	2.59983	-0.526246	0.598717
augustus_masked-000042F-processed-gene-1.27	Cuticular protein 65Eb	19.6373	0.182799	0.34757	0.525934	0.598934	0.786976
maker-000005F-snap-gene-15.78		2.34362	-0.599335	1.1396	-0.525915	0.598947	0.786976
maker-000016F-augustus-gene-3.2		0.713239	-1.09578	2.08538	-0.52546	0.599263
maker-000054F-snap-gene-2.71	Uncharacterized protein	0.472795	-1.71811	3.27015	-0.525391	0.599311
maker-000009F-snap-gene-21.24	Fibulin-1	1211.02	-0.220621	0.420021	-0.525262	0.599401	0.787503
snap_masked-000071F-processed-gene-2.22	Cral/trio domain-containing protein	0.87349	-0.869976	1.6567	-0.525124	0.599497
maker-000022F-snap-gene-2.27	Methyltransferase protein 15	26.4865	0.156502	0.298079	0.525034	0.599559	0.787573
maker-000004F-augustus-gene-30.2	Nuclear receptor subfamily 1 group I member 2	2.17007	-0.648177	1.23455	-0.52503	0.599562	0.787573
maker-000002F-augustus-gene-33.48	Uncharacterized protein daphplx:hxNCBI_GNO_352384	0.936485	-0.96008	1.82878	-0.524985	0.599594
maker-000005F-snap-gene-32.30		47.7029	-0.142157	0.270893	-0.524771	0.599742	0.787739
maker-000083F-snap-gene-0.76		0.667107	-0.946222	1.80373	-0.524592	0.599867
genemark-000007F-processed-gene-0.21	Uncharacterized protein	0.299284	-1.80486	3.44054	-0.524586	0.599871
maker-000000F-snap-gene-20.15		3.6822	0.415985	0.793288	0.524381	0.600013	0.788024
maker-000146F-snap-gene-0.26		0.443323	1.32775	2.53236	0.524312	0.600061
maker-000034F-augustus-gene-11.125	Alpha-(1,3)-fucosyltransferase	352.644	0.167011	0.318551	0.524283	0.600082	0.788044
maker-000037F-augustus-gene-5.72		0.296334	-1.80483	3.4476	-0.523503	0.600624
augustus_masked-000010F-processed-gene-21.51	Cytoplasmic dynein 2 light intermediate chain	9.94602	0.326574	0.623869	0.523465	0.60065	0.788577
maker-000028F-snap-gene-1.57		4.22388	0.463608	0.885653	0.523464	0.600651	0.788577
maker-000028F-augustus-gene-0.110	Uncharacterized protein	754.074	-0.110084	0.210316	-0.523421	0.600681	0.788577
maker-000082F-snap-gene-1.76	Uncharacterized protein	1.21902	-0.745162	1.42372	-0.52339	0.600703	0.788577
maker-000091F-snap-gene-0.134	reverse transcriptase/ribonuclease h/methyltransferase	0.443642	1.32761	2.53674	0.523353	0.600728
genemark-000000F-processed-gene-22.64	Gamma-aminobutyric acid type B receptor subunit	14.2739	-0.220446	0.421349	-0.523191	0.600841	0.788688
maker-000027F-snap-gene-12.22		0.437742	1.32758	2.53759	0.523168	0.600857
genemark-000018F-processed-gene-16.52	Eukaryotic translation initiation factor 5B	0.665664	0.954185	1.82448	0.52299	0.600981
snap_masked-000000F-processed-gene-56.75	gag-pol polyprotein precursor	11.5122	-0.209946	0.401542	-0.52285	0.601079	0.788898
snap_masked-000043F-processed-gene-5.89		2.33005	-0.685475	1.31114	-0.522807	0.601109	0.788898
maker-000002F-snap-gene-37.36	transposase	4.7982	0.486839	0.931539	0.522618	0.60124	0.789
genemark-000000F-processed-gene-83.42	Uncharacterized protein	0.447871	-1.0826	2.07179	-0.522542	0.601293
maker-000022F-augustus-gene-9.89	p21-activated protein kinase-interacting protein	310.742	0.0780247	0.149365	0.522377	0.601408	0.789086
maker-000001F-augustus-gene-35.62	Transmembrane protein 170A	51.4979	0.173519	0.332256	0.522243	0.601501	0.789086
maker-000142F-snap-gene-0.22		13.9029	0.330175	0.632273	0.522202	0.601529	0.789086
maker-000042F-augustus-gene-6.32	RNA-binding protein 3, putative	169.394	-0.107954	0.20676	-0.522122	0.601586	0.789086
snap_masked-000004F-processed-gene-36.52	Uncharacterized protein	0.456888	-1.71834	3.29144	-0.522062	0.601627
maker-000030F-augustus-gene-7.77		0.718981	-0.798623	1.52985	-0.522029	0.60165
maker-000038F-augustus-gene-3.44	WD repeat-containing protein	1590.36	-0.0980716	0.187867	-0.522026	0.601652	0.789086
maker-000035F-snap-gene-7.80	Indole-3-acetaldehyde oxidase	0.238248	-1.8353	3.51574	-0.522025	0.601653
genemark-000037F-processed-gene-4.20	Uncharacterized protein	0.238248	-1.8353	3.51574	-0.522025	0.601653
maker-000020F-snap-gene-12.27	Uncharacterized protein	0.739531	1.37469	2.6335	0.522	0.60167
maker-000023F-augustus-gene-16.65	Casein kinase I	3691.2	0.0841076	0.16117	0.521857	0.60177	0.789086
genemark-000007F-processed-gene-7.34	Uncharacterized protein	0.290963	1.82889	3.50521	0.521765	0.601834
maker-000154F-snap-gene-0.53		0.290963	1.82889	3.50521	0.521765	0.601834
augustus_masked-000028F-processed-gene-3.85	Zinc finger protein	828.71	-0.0560073	0.107371	-0.521625	0.601932	0.789086
maker-000018F-snap-gene-0.77	Neuronal acetylcholine receptor subunit alpha-10	23.8219	-0.162713	0.311946	-0.521606	0.601945	0.789086
genemark-000248F-processed-gene-0.17	Uncharacterized protein	1.06729	-0.967681	1.85526	-0.521587	0.601958	0.789086
maker-000031F-augustus-gene-10.79	Arrestin domain-containing protein	27.3697	0.34684	0.665012	0.521555	0.60198	0.789086
maker-000021F-snap-gene-7.60		3.69862	0.427316	0.819373	0.521516	0.602007	0.789086
maker-000020F-augustus-gene-11.82	Uncharacterized protein	13.9598	-0.287268	0.550984	-0.521372	0.602108	0.789086
augustus_masked-000011F-processed-gene-24.42	clip-domain serine protease	309.86	0.359921	0.69035	0.52136	0.602116	0.789086
maker-000015F-snap-gene-13.57		7.83853	-0.465486	0.892858	-0.521344	0.602127	0.789086
maker-000016F-augustus-gene-11.41	Ran-binding protein 9	976.262	-0.204591	0.39243	-0.521343	0.602128	0.789086
maker-000023F-augustus-gene-1.58	UBX domain-containing protein	1327.08	0.0761963	0.14617	0.521287	0.602167	0.789086
augustus_masked-000019F-processed-gene-15.49	Zinc finger protein	0.682648	-1.30063	2.4953	-0.521231	0.602206
maker-000000F-augustus-gene-4.109	Suppressor of cytokine signaling	695.585	-0.0817918	0.156927	-0.521211	0.60222	0.789086
maker-000068F-augustus-gene-3.49	Uncharacterized protein	121.46	0.199136	0.382162	0.521077	0.602313	0.789136
maker-000024F-snap-gene-14.81	Aprataxin	2.90574	0.463337	0.889319	0.521002	0.602365	0.789136
maker-000019F-snap-gene-9.49	enzymatic polyprotein	1.41711	-0.840941	1.61444	-0.520886	0.602446	0.789166
maker-000061F-snap-gene-1.39	btb/poz domain-containing protein	113.92	0.187806	0.360629	0.520772	0.602525	0.789166
maker-000026F-augustus-gene-0.89	trk-fused	461.647	-0.124554	0.239218	-0.52067	0.602597	0.789166
snap_masked-000006F-processed-gene-27.13	Inositol hexakisphosphate kinase	820.64	-0.242654	0.46605	-0.52066	0.602603	0.789166
maker-000002F-snap-gene-25.75	MON2	0.712112	0.872174	1.67788	0.519807	0.603198
maker-000058F-snap-gene-3.102	Ras-related protein Rab-39B	4055.2	-0.0700657	0.134803	-0.519763	0.603228	0.789914
maker-000015F-snap-gene-9.32		1.74081	-0.59016	1.13567	-0.519657	0.603303	0.78994
maker-000016F-augustus-gene-19.80		177.071	0.652602	1.2566	0.519338	0.603525	0.790162
genemark-000007F-processed-gene-22.46	Uncharacterized protein	0.76449	1.36002	2.61971	0.519151	0.603656
maker-000002F-augustus-gene-9.63	NF-kappa-B inhibitor protein 1	270.42	0.0822339	0.158431	0.519053	0.603724	0.790351
augustus_masked-000012F-processed-gene-21.49	DNA polymerase zeta catalytic subunit	5486.59	0.38877	0.749256	0.518875	0.603848	0.790443
maker-000007F-snap-gene-10.73	Uncharacterized protein	0.260935	-1.954	3.76622	-0.518822	0.603885
maker-000032F-augustus-gene-2.39		0.260935	-1.954	3.76622	-0.518822	0.603885
maker-000298F-snap-gene-0.10	ANK, Ankyrin repeats	0.260935	-1.954	3.76622	-0.518822	0.603885
augustus_masked-000001F-processed-gene-57.75		1.35916	-1.15604	2.22887	-0.518666	0.603994	0.790563
maker-000011F-augustus-gene-14.35	Translocon-associated protein subunit delta	4649.51	-0.243491	0.46965	-0.518451	0.604144	0.790672
maker-000004F-snap-gene-28.13		80.0591	-0.169636	0.327236	-0.51839	0.604186	0.790672
snap_masked-000003F-processed-gene-2.1		0.295499	-1.78498	3.44339	-0.518379	0.604194
augustus_masked-000017F-processed-gene-17.46	Uncharacterized protein	0.295499	-1.78498	3.44339	-0.518379	0.604194
maker-000003F-augustus-gene-21.71		381.354	-0.0732015	0.141244	-0.518264	0.604274	0.790672
maker-000031F-augustus-gene-4.17	Zormin	44547.5	0.697059	1.34506	0.518238	0.604292	0.790672
genemark-000040F-processed-gene-8.9	Uncharacterized protein	0.809896	-0.962809	1.85884	-0.517961	0.604486
maker-000029F-snap-gene-13.64	Mitochondrial translocator assembly and maintenance protein	419.221	0.0815508	0.157475	0.517864	0.604553	0.790943
maker-000020F-snap-gene-18.68	Xyloside xylosyltransferase	1.89748	-1.00041	1.9329	-0.51757	0.604758	0.79114
maker-000024F-augustus-gene-4.86	Uncharacterized protein	0.922437	-0.889482	1.72009	-0.517115	0.605076
genemark-000009F-processed-gene-5.35	DENN domain-containing protein 5A	1434.1	0.061725	0.119396	0.516978	0.605172	0.791587
snap_masked-000004F-processed-gene-38.0	RCC1 domain-containing protein	11.169	0.2146	0.415146	0.516927	0.605207	0.791587
maker-000019F-augustus-gene-21.40		302.896	0.249625	0.483031	0.51679	0.605303	0.791623
maker-000031F-augustus-gene-6.63	Uncharacterized protein	3.78529	-0.460106	0.890527	-0.516668	0.605388	0.791623
maker-000029F-augustus-gene-13.140	EG:84H4.2 protein (Fbgn0011277,hlh4c protein)	7.34915	-0.243321	0.470953	-0.516655	0.605397	0.791623
maker-000011F-augustus-gene-28.157	Contactin-associated protein 1/sw	13.8824	-0.258608	0.500737	-0.516456	0.605536	0.791735
maker-000030F-snap-gene-3.46	Uncharacterized protein	0.487606	-1.7443	3.37821	-0.51634	0.605617
genemark-000019F-processed-gene-11.92	Cc8L18.2	1.17492	0.863081	1.67163	0.516312	0.605636	0.791747
maker-000042F-augustus-gene-6.30	cell division protein ftsj	0.635793	0.950159	1.8403	0.516307	0.60564
maker-000000F-snap-gene-60.14	Sushi, von Willebrand factor type A, EGF and pentraxin domain-containing protein	10.8396	-0.220881	0.427826	-0.516287	0.605654	0.791747
maker-000003F-snap-gene-0.22		0.317153	-1.74428	3.38008	-0.516046	0.605822
maker-000007F-snap-gene-16.24	Uncharacterized protein	0.656144	-1.26945	2.4617	-0.51568	0.606078
maker-000025F-snap-gene-14.44	MULE transposase domain	0.234464	-1.81557	3.52165	-0.515547	0.606171
maker-000030F-snap-gene-1.72		0.234464	-1.81557	3.52165	-0.515547	0.606171
genemark-000030F-processed-gene-12.30	Uncharacterized protein	0.234464	-1.81557	3.52165	-0.515547	0.606171
maker-000074F-augustus-gene-0.67		0.234464	-1.81557	3.52165	-0.515547	0.606171
genemark-000055F-processed-gene-0.62	RRM_FET, RNA recognition motif in the FET family of RNA-binding	0.702694	-1.26945	2.46238	-0.515536	0.606179
maker-000002F-snap-gene-21.12		0.226887	1.95347	3.78938	0.515512	0.606195
genemark-000012F-processed-gene-2.32	Phage_integrase, Phage integrase family	0.226887	1.95347	3.78938	0.515512	0.606195
maker-000022F-snap-gene-15.34		0.226887	1.95347	3.78938	0.515512	0.606195
genemark-000026F-processed-gene-16.46		0.226887	1.95347	3.78938	0.515512	0.606195
maker-000027F-snap-gene-10.69		0.226887	1.95347	3.78938	0.515512	0.606195
genemark-000032F-processed-gene-10.12	TE: Polyprotein of viral origin	0.226887	1.95347	3.78938	0.515512	0.606195
maker-000001F-snap-gene-32.74	Cuticle protein	8.212	-0.507242	0.983994	-0.515493	0.606209	0.792342
maker-000013F-snap-gene-27.40	Vacuolar protein sorting-associated protein 13B	3571.56	0.0809067	0.156954	0.515481	0.606217	0.792342
maker-000011F-augustus-gene-28.167	RNA-binding protein 3, putative	65.8659	-0.241238	0.468165	-0.515285	0.606354	0.792372
genemark-000009F-processed-gene-4.25	Focal adhesion kinase	1903.29	-0.128572	0.249524	-0.51527	0.606364	0.792372
maker-000074F-augustus-gene-1.117	Uncharacterized protein	1.08895	0.689531	1.33853	0.515139	0.606456	0.792372
maker-000006F-snap-gene-5.55	Uncharacterized protein	2.27195	-0.58412	1.13391	-0.515139	0.606456	0.792372
maker-000042F-snap-gene-3.51	40S ribosomal protein S15	21229.2	0.111783	0.217099	0.514894	0.606627	0.792413
genemark-000016F-processed-gene-21.82	Contactin-associated protein 1/sw	5870.92	-0.345185	0.67042	-0.514879	0.606638	0.792413
maker-000002F-snap-gene-40.81	cell division protein ftsj	0.63704	1.07115	2.08052	0.514848	0.606659
genemark-000003F-processed-gene-13.32	Exonuclease 3'-5' domain-containing protein	5092.47	-0.225018	0.437122	-0.514771	0.606713	0.792413
maker-000000F-snap-gene-44.49	Caspase-9	2454.63	0.125506	0.243837	0.514712	0.606754	0.792413
genemark-000031F-processed-gene-5.53		50.7907	-0.631846	1.2276	-0.514701	0.606762	0.792413
maker-000010F-augustus-gene-23.88	AP-4 complex subunit mu-1	1497.75	-0.0786983	0.152922	-0.51463	0.606811	0.792413
snap_masked-000020F-processed-gene-21.113	Uncharacterized protein	0.313	-1.74417	3.38938	-0.514599	0.606833
augustus_masked-000001F-processed-gene-40.2		337.443	-0.0814579	0.158369	-0.514354	0.607004	0.792569
maker-000018F-snap-gene-12.34		1.39996	0.708366	1.37733	0.514305	0.607039	0.792569
genemark-000052F-processed-gene-1.27	Proto-oncogene serine/threonine-protein kinase mos	1388.98	-0.187149	0.364169	-0.513906	0.607318	0.792863
maker-000004F-augustus-gene-16.83		0.680578	0.928954	1.80782	0.513854	0.607354
maker-000107F-augustus-gene-0.103	Nuclear receptor subfamily 0 group B member 2	21.8769	0.27042	0.526392	0.513725	0.607445	0.792958
maker-000003F-snap-gene-15.34	Fibroblast growth factor receptor 1	514.825	-0.148437	0.289011	-0.513603	0.607529	0.792998
maker-000022F-augustus-gene-17.66	Ankyrin	3146.6	0.166295	0.324087	0.513118	0.607869	0.793345
maker-000073F-snap-gene-2.99		19.286	0.167016	0.325525	0.513068	0.607903	0.793345
maker-000000F-snap-gene-83.66	Uncharacterized protein	0.857107	0.835104	1.62795	0.51298	0.607965
maker-000001F-snap-gene-30.89	Ras_like_GTPase, Rat sarcoma (Ras)-like superfamily of small guanosine	0.438664	1.92075	3.74816	0.51245	0.608336
snap_masked-000119F-processed-gene-0.11	Nuclear pore complex protein Nup98-Nup96	6.27906	-0.753038	1.4708	-0.511992	0.608656	0.794245
maker-000001F-augustus-gene-29.84		6.02025	0.353951	0.691407	0.511928	0.608701	0.794245
maker-000001F-augustus-gene-39.76	Post-GPI attachment to proteins factor	284.383	-0.0894567	0.174809	-0.511741	0.608833	0.794295
augustus_masked-000108F-processed-gene-0.95	Beta-1,3-galactosyltransferase 2	673.327	0.0635906	0.124279	0.511677	0.608877	0.794295
genemark-000000F-processed-gene-43.50	Neuroglobin	546.176	-0.228682	0.446958	-0.511642	0.608902	0.794295
maker-000013F-snap-gene-25.72		1.691	0.558721	1.09261	0.511365	0.609095	0.794477
maker-000103F-snap-gene-0.87	Uncharacterized protein	0.634288	-0.892551	1.74598	-0.511205	0.609208
snap_masked-000005F-processed-gene-32.83	Cholecystokinin receptor type A	129.563	-0.158479	0.310054	-0.511135	0.609257	0.794616
snap_masked-000008F-processed-gene-3.11		35.8636	0.14053	0.274979	0.511058	0.60931	0.794616
maker-000007F-snap-gene-15.42	Uncharacterized protein	0.255355	-1.92485	3.76799	-0.510842	0.609462
maker-000020F-snap-gene-7.86		0.255355	-1.92485	3.76799	-0.510842	0.609462
maker-000030F-snap-gene-0.12	Uncharacterized protein	0.255355	-1.92485	3.76799	-0.510842	0.609462
genemark-000055F-processed-gene-2.60	TE: Gag-pol polyprotein precursor	0.255355	-1.92485	3.76799	-0.510842	0.609462
maker-000078F-snap-gene-2.94	TE: Reverse transcriptase	0.737137	-1.03744	2.03099	-0.510805	0.609487
augustus_masked-000001F-processed-gene-5.41		37.9631	0.220819	0.432409	0.510672	0.609581	0.794893
maker-000035F-augustus-gene-4.104	28S ribosomal protein S30, mitochondrial	1424.84	0.0862634	0.168945	0.5106	0.609631	0.794893
maker-000030F-augustus-gene-13.101	Uncharacterized protein	698.503	0.649617	1.27248	0.510513	0.609692	0.794902
maker-000018F-augustus-gene-0.26	Uncharacterized protein	0.348474	-1.74388	3.41605	-0.510496	0.609704
maker-000240F-snap-gene-0.22	Uncharacterized protein	0.348474	-1.74388	3.41605	-0.510496	0.609704
genemark-000061F-processed-gene-4.48		0.361368	-1.30109	2.54881	-0.510468	0.609723
maker-000012F-augustus-gene-22.75	E3 ubiquitin-protein ligase MARCH8	1053.11	-0.0833418	0.163379	-0.510114	0.609972	0.795196
maker-000013F-snap-gene-23.33		0.701015	-1.22639	2.40503	-0.509926	0.610103
genemark-000019F-processed-gene-14.43	gag-pol polyprotein precursor	0.713589	-1.07555	2.10958	-0.509843	0.610161
maker-000098F-augustus-gene-0.114	DOMINA protein, DOMINA protein (WHN-), Jumeau, LD24749p, Winged-helix nude transcription factor, Winged-helix protein jumeaux	1377.59	0.128677	0.252396	0.509824	0.610175	0.795324
maker-000028F-augustus-gene-1.100	Serine threonine-protein kinase	770.664	0.173803	0.340911	0.509819	0.610178	0.795324
maker-000063F-augustus-gene-1.73	Transmembrane protease serine	799.233	0.10318	0.202482	0.509574	0.61035	0.795477
maker-000008F-augustus-gene-24.86	Cyclin-dependent kinase 1	47.1949	-0.180743	0.354988	-0.509154	0.610644	0.795777
genemark-000024F-processed-gene-5.28	Uncharacterized protein	0.456065	-1.27726	2.50916	-0.509039	0.610725
snap_masked-000001F-processed-gene-41.107	Chitin deacetylase 9	8205.24	-0.661692	1.29989	-0.509035	0.610728	0.795777
maker-000002F-snap-gene-18.36		3.45395	0.613353	1.20525	0.508904	0.61082	0.795777
genemark-000067F-processed-gene-1.36	Uncharacterized protein daphplx:hxJGI_V11_246118	1.00045	-0.783367	1.53946	-0.508859	0.610851
maker-000009F-augustus-gene-20.70		2966.55	0.0449526	0.0883439	0.508837	0.610867	0.795777
maker-000052F-augustus-gene-1.69	Gamma-tubulin complex component	1061.57	-0.0748179	0.147044	-0.508814	0.610882	0.795777
maker-000002F-snap-gene-11.1	Atrial natriuretic peptide receptor	4.46716	-0.430246	0.845639	-0.508781	0.610906	0.795777
maker-000068F-snap-gene-3.94	Nuclear factor 1 A-type	2.28499	0.621836	1.22249	0.508662	0.610989	0.795794
maker-000006F-augustus-gene-21.25		10.2793	0.248069	0.48774	0.508608	0.611027	0.795794
maker-000056F-snap-gene-1.46	Uncharacterized protein	0.253366	-1.91603	3.76854	-0.508427	0.611154
snap_masked-000389F-processed-gene-0.16	Uncharacterized protein	0.253366	-1.91603	3.76854	-0.508427	0.611154
maker-000017F-augustus-gene-17.133		3.85629	-0.367312	0.722896	-0.508112	0.611375	0.796176
genemark-000064F-processed-gene-0.46	Otopetrin-2	0.376506	1.64035	3.22861	0.508068	0.611406
maker-000058F-snap-gene-4.95		254.539	-0.0847386	0.166846	-0.507885	0.611534	0.796313
maker-000023F-snap-gene-7.102		0.805745	0.969825	1.90958	0.507875	0.611541
snap_masked-000026F-processed-gene-9.19	Histone H2A.v	2.45403	0.534967	1.05396	0.507576	0.61175	0.796498
genemark-000056F-processed-gene-2.40	Uncharacterized protein	3.08586	0.477605	0.941207	0.507439	0.611847	0.796498
maker-000009F-snap-gene-17.94		0.44673	-1.27754	2.51765	-0.507431	0.611852
maker-000024F-snap-gene-14.73	Uncharacterized protein	3.39519	-0.412995	0.814056	-0.50733	0.611923	0.796498
maker-000062F-augustus-gene-3.85	Soluble guanylate cyclase 89Da	1072.11	-0.154126	0.303816	-0.507298	0.611946	0.796498
maker-000003F-augustus-gene-15.91	Lysine methyltransferase METTL21D	568.841	0.0965393	0.190302	0.507295	0.611948	0.796498
augustus_masked-000042F-processed-gene-5.46	Centromere protein e	1309.13	-0.0555531	0.109546	-0.507119	0.612071	0.796589
maker-000007F-augustus-gene-18.57	Acyl-CoA-binding protein	2049.14	0.101892	0.201042	0.506819	0.612282	0.796792
maker-000011F-snap-gene-7.128		13.44	0.302917	0.597832	0.506692	0.612371	0.796836
maker-000019F-augustus-gene-7.88		1.30427	0.693055	1.3682	0.506546	0.612474	0.796836
maker-000021F-augustus-gene-19.58	Transmembrane protein	4897.76	-0.0885921	0.174897	-0.506538	0.612479	0.796836
maker-000001F-augustus-gene-47.60	Exonuclease	4.89961	0.307611	0.607446	0.506402	0.612575	0.796879
augustus_masked-000023F-processed-gene-13.47	Uncharacterized protein	7.45576	-0.273601	0.540442	-0.506254	0.612678	0.796879
maker-000031F-augustus-gene-10.71		0.311572	-1.71239	3.38249	-0.506252	0.61268
genemark-000011F-processed-gene-16.85		2.00661	0.666553	1.31669	0.506233	0.612693	0.796879
maker-000022F-augustus-gene-17.83	Somatostatin receptor type	25.1306	-0.203979	0.402975	-0.506182	0.612729	0.796879
maker-000043F-snap-gene-5.29	Uncharacterized protein	0.427984	-1.30128	2.57142	-0.506054	0.612818
snap_masked-000001F-processed-gene-12.6	Coiled-coil domain-containing protein	10.583	-0.241295	0.476897	-0.505969	0.612878	0.797003
genemark-000005F-processed-gene-37.31	Tyrosine-protein kinase ABL1	17.1155	-0.244086	0.482685	-0.505683	0.613079	0.797193
maker-000001F-augustus-gene-37.62	Lipopolysaccharide-induced tumor necrosis factor-alpha factor	297.194	-0.15854	0.313626	-0.505507	0.613203	0.797199
maker-000056F-snap-gene-2.35	gag-pol polyprotein precursor	2.66486	-0.726308	1.43683	-0.505493	0.613213	0.797199
genemark-000001F-processed-gene-61.35	Uncharacterized protein	0.287758	-1.74352	3.44945	-0.505448	0.613244
maker-000027F-snap-gene-1.33	Uncharacterized protein daphplx:hxNCBI_GNO_137254	0.287758	-1.74352	3.44945	-0.505448	0.613244
maker-000047F-augustus-gene-5.61	Transmembrane emp24 domain-containing protein 10	1703.88	-0.110691	0.218998	-0.505445	0.613246	0.797199
maker-000008F-augustus-gene-17.72		0.490949	1.68736	3.33883	0.505375	0.613295
snap_masked-000022F-processed-gene-7.19		1.42822	0.66387	1.31399	0.505233	0.613395	0.7972
maker-000002F-snap-gene-27.59	Uncharacterized protein	3.48264	-0.444704	0.880295	-0.505177	0.613435	0.7972
maker-000006F-augustus-gene-29.28	R3H and coiled-coil domain-containing protein	914.568	-0.0735747	0.145644	-0.505166	0.613442	0.7972
maker-000068F-snap-gene-1.37		648.482	-0.158153	0.313091	-0.505134	0.613465	0.7972
maker-000004F-snap-gene-27.53	Tensin-3	32.3444	0.376807	0.746467	0.504788	0.613708	0.797373
maker-000032F-snap-gene-10.34		26.4226	0.300749	0.595802	0.504781	0.613713	0.797373
snap_masked-000010F-processed-gene-17.12		0.430823	-1.27802	2.53263	-0.50462	0.613826
maker-000022F-snap-gene-19.49	RE21134p	31.4396	0.158313	0.313761	0.504565	0.613864	0.797373
maker-000036F-snap-gene-2.55		139.383	0.139974	0.277458	0.504487	0.613919	0.797373
maker-000115F-snap-gene-0.58	Transmembrane channel protein 2	10989.5	0.169926	0.336854	0.504449	0.613946	0.797373
maker-000012F-augustus-gene-2.70	cAMP-dependent protein kinase catalytic subunit alpha	321.433	-0.141361	0.280234	-0.504439	0.613953	0.797373
maker-000077F-augustus-gene-2.91	Methyltransferase protein 7A	1.74254	0.512451	1.01596	0.504403	0.613978	0.797373
maker-000013F-augustus-gene-27.95	Ras association domain-containing protein 1/sw	1036.29	0.220973	0.438356	0.504095	0.614194	0.797583
maker-000008F-snap-gene-6.33		0.427873	-1.27811	2.53548	-0.504089	0.614199
maker-000000F-augustus-gene-66.46	28S ribosomal protein S18b, mitochondrial	908.963	0.0706314	0.140192	0.503818	0.614389	0.797722
augustus_masked-000051F-processed-gene-4.68	Potassium voltage-gated channel subfamily F member 1	4.15551	0.302828	0.601101	0.503789	0.61441	0.797722
maker-000010F-snap-gene-7.42	gmp synthase	0.327931	-1.30138	2.58381	-0.503666	0.614496
genemark-000020F-processed-gene-22.77	Uncharacterized protein	0.327931	-1.30138	2.58381	-0.503666	0.614496
augustus_masked-000006F-processed-gene-1.7	TE: Polyprotein of retroviral origin	0.609856	-1.05385	2.09246	-0.503642	0.614513
maker-000003F-snap-gene-23.38		20.8329	-0.17869	0.354856	-0.503556	0.614573	0.797863
maker-000098F-augustus-gene-0.123	FAS-associated factor	1560.56	0.0522008	0.103696	0.503404	0.61468	0.797931
maker-000031F-snap-gene-0.69	Class a rhodopsin g-protein coupled receptor gprop1	10002.1	-0.421656	0.83784	-0.503265	0.614778	0.797988
maker-000000F-snap-gene-34.27	Titin	0.304451	1.72938	3.43729	0.503123	0.614878
genemark-000069F-processed-gene-0.61	Uncharacterized protein	0.304451	1.72938	3.43729	0.503123	0.614878
maker-000016F-snap-gene-0.56		7.83967	0.295988	0.588797	0.5027	0.615175	0.798339
maker-000040F-augustus-gene-8.79		2.61737	-0.490599	0.975994	-0.502666	0.615199	0.798339
augustus_masked-000028F-processed-gene-12.42	Histone H2A.v	1.16523	-0.810564	1.61259	-0.502648	0.615212	0.798339
maker-000049F-snap-gene-3.18	Uncharacterized protein	0.360547	1.25664	2.50005	0.502645	0.615214
maker-000049F-augustus-gene-5.168		0.327096	-1.30144	2.59205	-0.50209	0.615605
maker-000027F-snap-gene-11.90	Zinc finger BED domain-containing protein	1.17148	-0.628162	1.25187	-0.50178	0.615823	0.799061
maker-000001F-snap-gene-21.29		0.300298	1.72952	3.44701	0.501744	0.615847
maker-000027F-augustus-gene-4.48	Uncharacterized protein	1.87234	0.536319	1.06947	0.501482	0.616032	0.799228
maker-000003F-augustus-gene-23.96		4.00566	0.438344	0.874229	0.501407	0.616085	0.799228
genemark-000009F-processed-gene-16.14	Tyrosine-protein kinase PR2	1519.71	0.0511105	0.101955	0.501306	0.616156	0.799228
maker-000102F-augustus-gene-0.73	Uncharacterized protein	1.34794	0.711645	1.41968	0.501272	0.61618	0.799228
maker-000028F-snap-gene-6.80		1.79791	-0.63926	1.27543	-0.50121	0.616224	0.799228
maker-000013F-augustus-gene-5.78	Uncharacterized protein	1.05617	-0.762529	1.52225	-0.500922	0.616426	0.79942
genemark-000009F-processed-gene-27.18	Ankyrin repeat family A protein 2	45.1891	-0.273976	0.547194	-0.500692	0.616588	0.799559
maker-000073F-augustus-gene-1.87	G-protein coupled neuropeptide receptor	15.7241	-0.185672	0.370911	-0.500584	0.616664	0.799587
snap_masked-000022F-processed-gene-5.17	Vasopressin V2 receptor	220.066	-0.0923252	0.184522	-0.500347	0.616831	0.799732
maker-000024F-snap-gene-6.41	Uncharacterized protein	0.247785	-1.88625	3.7704	-0.500279	0.616879
maker-000044F-augustus-gene-6.119		0.247785	-1.88625	3.7704	-0.500279	0.616879
maker-000159F-snap-gene-0.9	Uncharacterized protein	0.247785	-1.88625	3.7704	-0.500279	0.616879
maker-000020F-snap-gene-10.42	atp-dependent dna helicase q1	0.698717	-0.823223	1.64618	-0.500082	0.617017
maker-000025F-augustus-gene-14.12	F-box/LRR-repeat protein	1303.02	-0.0688822	0.13783	-0.499763	0.617242	0.800138
snap_masked-000004F-processed-gene-5.14	Homeobox protein engrailed-1	0.387829	1.7297	3.4611	0.499756	0.617247
augustus_masked-000012F-processed-gene-12.55		53.1726	0.15305	0.306294	0.499684	0.617298	0.800138
maker-000003F-snap-gene-37.1	Spineless,	0.888843	0.902021	1.80528	0.499658	0.617316
maker-000017F-snap-gene-17.119	Uncharacterized protein	2.98498	0.609384	1.21966	0.499635	0.617332	0.800138
maker-000005F-snap-gene-15.85	Arrestin domain-containing protein 3	0.498894	1.20698	2.41582	0.499614	0.617347
augustus_masked-000025F-processed-gene-0.4	Uncharacterized protein	0.341672	1.72972	3.46226	0.499593	0.617362
maker-000025F-augustus-gene-1.99	Uncharacterized protein	0.341672	1.72972	3.46226	0.499593	0.617362
snap_masked-000003F-processed-gene-37.55	Tubulin polyglutamylase TTLL5	1464.73	0.0759515	0.152043	0.49954	0.617399	0.800138
maker-000014F-augustus-gene-24.83		4.26588	-0.368196	0.737124	-0.499503	0.617425	0.800138
maker-000004F-snap-gene-24.43		0.437516	1.68764	3.37897	0.499453	0.61746
maker-000019F-snap-gene-16.49	Uncharacterized protein	1.06288	-0.739123	1.47991	-0.499438	0.617471	0.800138
maker-000037F-snap-gene-4.38	TE: RNA-directed DNA polymerase from	19.475	-0.232156	0.464941	-0.499324	0.617551	0.800172
maker-000054F-snap-gene-4.51	Uncharacterized protein	0.505839	-1.68031	3.3657	-0.499245	0.617606
maker-000005F-augustus-gene-26.83		239.99	-0.163103	0.326783	-0.499118	0.617697	0.80029
maker-000002F-augustus-gene-7.15		584.022	-0.0823503	0.165044	-0.498961	0.617807	0.800323
maker-000000F-snap-gene-71.81	5-hydroxytryptamine receptor	6.39469	0.29934	0.600006	0.498896	0.617853	0.800323
maker-000040F-augustus-gene-8.92		29.7358	0.354795	0.711228	0.498849	0.617886	0.800323
maker-000013F-augustus-gene-13.59	G-protein coupled neuropeptide receptor	0.635502	1.25384	2.51414	0.498716	0.617979
maker-000064F-snap-gene-2.79	Uncharacterized protein	0.398438	-1.27904	2.56546	-0.49856	0.618089
maker-000031F-snap-gene-10.20		1.56082	-0.717718	1.43972	-0.498511	0.618124	0.800512
maker-000012F-augustus-gene-14.71	Cell adhesion molecule-related/down-regulated by oncogenes	647.281	-0.114961	0.230631	-0.498462	0.618158	0.800512
maker-000088F-augustus-gene-1.75	Aristaless-related homeobox protein	2.99382	-0.438327	0.879453	-0.498409	0.618196	0.800512
genemark-000029F-processed-gene-4.45	Acyrthosiphon pisum similar conserved protein	0.643918	-1.01958	2.04587	-0.498358	0.618232
maker-000024F-augustus-gene-16.48	DNA-directed RNA polymerase III subunit RPC3	1133.7	0.114977	0.230891	0.497971	0.618504	0.800841
maker-000011F-augustus-gene-1.108		0.422844	-1.26233	2.53503	-0.497954	0.618516
maker-000006F-snap-gene-9.64	Uncharacterized protein	0.674344	-1.0799	2.169	-0.497877	0.618571
maker-000015F-augustus-gene-6.89		0.298537	-1.30163	2.61524	-0.497708	0.61869
maker-000043F-snap-gene-4.25	Inhibitor of growth protein	0.298537	-1.30163	2.61524	-0.497708	0.61869
maker-000054F-snap-gene-0.16		0.429171	-1.6801	3.37799	-0.497366	0.618931
maker-000002F-snap-gene-19.48	Carboxyl/cholinesterase	0.688168	0.893026	1.79597	0.497239	0.61902
maker-000029F-augustus-gene-10.27		0.509199	-1.67786	3.37474	-0.497183	0.61906
maker-000026F-snap-gene-13.85		0.571158	-1.07501	2.16264	-0.497081	0.619132
maker-000022F-snap-gene-20.14		0.355787	-1.26417	2.54331	-0.497055	0.61915
genemark-000070F-processed-gene-3.66	TE: Polyprotein of retroviral origin	0.813847	0.946007	1.90374	0.496921	0.619245
snap_masked-000001F-processed-gene-61.96	Uncharacterized protein	0.294752	-1.30166	2.61953	-0.496906	0.619255
maker-000031F-snap-gene-0.59		8.43647	0.293973	0.591679	0.496845	0.619298	0.801734
maker-000018F-augustus-gene-19.43		6557.45	-0.114215	0.229885	-0.496838	0.619303	0.801734
maker-000002F-augustus-gene-27.22	Uncharacterized protein daphplx:hxAUG26up1s2g226t1	0.3768	1.68777	3.39852	0.49662	0.619457
maker-000002F-snap-gene-27.64	Uncharacterized protein daphplx:hxAUG26up1s2g226t1	0.3768	1.68777	3.39852	0.49662	0.619457
maker-000027F-snap-gene-12.13		1.36396	0.548469	1.10442	0.496612	0.619463	0.80187
maker-000032F-snap-gene-5.89	Bromodomain-containing protein 2 (Protein RING3) (O27.1.1)	0.32904	1.73001	3.48366	0.496607	0.619466
maker-000029F-augustus-gene-7.84	Uncharacterized protein	1.51617	-0.688089	1.38594	-0.496479	0.619557	0.801921
maker-000032F-snap-gene-8.42	TE: Transposase	34.3409	-0.232379	0.468255	-0.496267	0.619706	0.802043
maker-000005F-augustus-gene-34.92	SprT domain-containing protein Spartan	252.175	-0.0722017	0.145536	-0.496109	0.619817	0.802116
maker-000122F-snap-gene-0.24		0.352338	-1.3017	2.62494	-0.495898	0.619966
maker-000006F-snap-gene-4.49	Uncharacterized protein	0.210981	1.88098	3.79333	0.495866	0.619989
maker-000007F-snap-gene-30.26	Uncharacterized protein	0.210981	1.88098	3.79333	0.495866	0.619989
genemark-000017F-processed-gene-5.8	Serine threonine-protein kinase	0.210981	1.88098	3.79333	0.495866	0.619989
maker-000019F-augustus-gene-17.69	Uncharacterized protein	0.210981	1.88098	3.79333	0.495866	0.619989
maker-000021F-snap-gene-7.46	Homeobox protein cut 1	0.210981	1.88098	3.79333	0.495866	0.619989
genemark-000028F-processed-gene-14.61	Canalicular multispecific organic anion transporter 2	0.210981	1.88098	3.79333	0.495866	0.619989
maker-000043F-snap-gene-7.67	Uncharacterized protein	0.210981	1.88098	3.79333	0.495866	0.619989
maker-000012F-augustus-gene-8.61	Ankyrin-3	2266.05	0.0912367	0.184006	0.495837	0.62001	0.802295
maker-000001F-snap-gene-5.104	Helix-loop-helix protein delilah	0.282177	-1.71141	3.45363	-0.495539	0.62022
maker-000020F-augustus-gene-19.80	Tether containing UBX domain for GLUT4	327.325	-0.0754257	0.152217	-0.495514	0.620237	0.802518
maker-000038F-snap-gene-1.30		3.45855	-0.420178	0.848632	-0.495124	0.620513	0.802784
maker-000035F-augustus-gene-9.104	Serine threonine-protein kinase	84.1305	0.168629	0.340617	0.495068	0.620552	0.802784
maker-000002F-augustus-gene-8.18	Ectonucleotide pyrophosphatase/phosphodiesterase family member 7	2184.28	0.234696	0.474238	0.494891	0.620677	0.802865
maker-000077F-augustus-gene-0.25	Sodium-independent sulfate anion transporter	405.169	0.453957	0.917412	0.494824	0.620724	0.802865
maker-000019F-snap-gene-17.63		0.375609	1.62647	3.28799	0.494671	0.620832
maker-000001F-snap-gene-48.108		0.243829	-1.86561	3.77171	-0.494632	0.62086
maker-000013F-snap-gene-7.59	MON2	0.243829	-1.86561	3.77171	-0.494632	0.62086
snap_masked-000014F-processed-gene-17.16	Uncharacterized protein	0.243829	-1.86561	3.77171	-0.494632	0.62086
maker-000065F-snap-gene-3.90	Pol protein	0.279228	-1.71131	3.46128	-0.494415	0.621013
maker-000022F-snap-gene-18.53		0.406132	-1.24193	2.51193	-0.494414	0.621014
maker-000008F-snap-gene-9.94	Barrier-to-autointegration factor	1312.43	-0.0406313	0.0821871	-0.494376	0.621041	0.803064
maker-000008F-augustus-gene-3.76		242.888	0.104157	0.210698	0.494343	0.621064	0.803064
genemark-000031F-processed-gene-5.52		1.83451	0.708743	1.43382	0.494304	0.621091	0.803064
maker-000169F-augustus-gene-0.53	Proprotein convertase subtilisin/kexin type	29.1631	-0.224558	0.454297	-0.494297	0.621096	0.803064
maker-000026F-augustus-gene-16.31	Uncharacterized protein	0.714269	-0.782231	1.5826	-0.49427	0.621116
maker-000017F-snap-gene-8.47		0.420288	-1.26411	2.5578	-0.494218	0.621152
snap_masked-000035F-processed-gene-9.170	Myotubularin-related protein	1079.46	-0.0920956	0.18642	-0.494023	0.62129	0.803207
maker-000016F-augustus-gene-24.34		149.234	0.435677	0.881983	0.493975	0.621324	0.803207
genemark-000324F-processed-gene-0.10	Uncharacterized protein	2.50349	0.396146	0.802114	0.493878	0.621393	0.803207
maker-000006F-augustus-gene-27.29	Zinc transporter ZIP14	1324.17	-0.0704743	0.14271	-0.49383	0.621426	0.803207
maker-000032F-snap-gene-4.48	TE: Polyprotein of viral origin	1.23983	0.589607	1.19478	0.493486	0.621669	0.803316
maker-000004F-snap-gene-9.43	Cyclic nucleotide-gated cation channel beta-1	45.6037	-0.121362	0.245959	-0.493423	0.621713	0.803316
maker-000010F-augustus-gene-9.90		72.0342	0.149582	0.303153	0.493422	0.621714	0.803316
maker-000038F-augustus-gene-2.125	Elongation of very long chain fatty acids protein	3.26433	0.353043	0.715618	0.49334	0.621772	0.803316
maker-000000F-augustus-gene-80.24	AT-rich interactive domain-containing protein 3A	1.37715	-0.560838	1.13698	-0.49327	0.621822	0.803316
maker-000012F-snap-gene-27.80	Nucleoporin NUP188	2254.72	0.0758417	0.153761	0.493246	0.621839	0.803316
maker-000005F-augustus-gene-25.78	Anaphase-promoting complex subunit	429.713	-0.049572	0.100521	-0.493151	0.621906	0.803319
genemark-000025F-processed-gene-0.18	ATP-binding cassette sub-family G member 5	0.493859	-1.67961	3.40613	-0.493115	0.621931
maker-000065F-augustus-gene-2.54	28S ribosomal protein S28, mitochondrial	693.966	-0.103835	0.210581	-0.493088	0.621951	0.803319
maker-000007F-snap-gene-0.49	Nuclear pore complex protein Nup98-Nup96	0.399672	1.20195	2.43792	0.493022	0.621997
maker-000046F-snap-gene-1.40	Zinc finger protein ZXDC	0.275057	1.73036	3.50989	0.492995	0.622016
maker-000023F-augustus-gene-10.84	Ran-binding protein	50.5482	-0.107659	0.218423	-0.492891	0.622089	0.803427
maker-000055F-snap-gene-2.104	ANK, Ankyrin repeats	0.506259	-0.990616	2.01076	-0.492657	0.622255
genemark-000002F-processed-gene-40.27	E3 ubiquitin-protein ligase TRAF7	1.06209	0.684479	1.38947	0.49262	0.622281	0.803604
maker-000003F-snap-gene-12.55	Low density lipoprotein receptor adapter protein 1	145.127	0.0734374	0.149103	0.492528	0.622346	0.803617
maker-000001F-snap-gene-35.19	Zinc finger protein	0.789528	1.06139	2.15605	0.492282	0.62252
snap_masked-000024F-processed-gene-16.1	Transcription factor HES-1	3.71231	0.641335	1.30308	0.492168	0.622601	0.803722
maker-000012F-augustus-gene-25.91	Secretory carrier-associated membrane protein	5566.08	-0.237686	0.482963	-0.492141	0.62262	0.803722
maker-000044F-augustus-gene-6.130		730.83	0.110785	0.225178	0.491989	0.622727	0.803722
maker-000000F-snap-gene-6.42		12.3952	-0.778163	1.58169	-0.491981	0.622733	0.803722
genemark-000030F-processed-gene-13.13	Uncharacterized protein	624.064	0.625837	1.27211	0.491967	0.622743	0.803722
maker-000023F-augustus-gene-13.103	Fidgetin protein 1	307.089	-0.0764526	0.155408	-0.491949	0.622756	0.803722
maker-000053F-snap-gene-3.55		0.272107	1.73046	3.51772	0.491928	0.622771
maker-000025F-snap-gene-18.142	Uncharacterized protein	0.666181	1.67497	3.40661	0.491682	0.622944
maker-000003F-augustus-gene-21.57	Synaptotagmin-1	31.2452	0.309352	0.629509	0.491417	0.623131	0.804131
maker-000000F-augustus-gene-5.28		0.52577	-1.28022	2.60521	-0.491406	0.623139
maker-000002F-augustus-gene-2.61	SUMO-activating enzyme subunit	2294.53	0.0893118	0.181788	0.491297	0.623216	0.804131
genemark-000016F-processed-gene-18.45	28S ribosomal protein S5, mitochondrial	1041.6	0.105331	0.214433	0.491207	0.62328	0.804131
maker-000014F-snap-gene-13.3	FAM214A	876.642	-0.0576732	0.117421	-0.491165	0.623309	0.804131
maker-000042F-snap-gene-7.70	Aristaless-related homeobox protein	1.04141	-0.803442	1.63596	-0.491113	0.623347	0.804131
maker-000018F-augustus-gene-9.4	Uncharacterized protein	1.42594	-0.584102	1.19013	-0.490789	0.623576	0.804343
maker-000003F-augustus-gene-38.93	Phosphatidylethanolamine-binding protein	4985.56	-0.0764157	0.15572	-0.490726	0.62362	0.804343
maker-000048F-snap-gene-5.135	Uncharacterized protein	0.369657	-1.67933	3.42226	-0.490708	0.623633
maker-000009F-augustus-gene-17.132	Regulator of microtubule dynamics protein 3	1443.14	-0.0645584	0.131595	-0.490586	0.623719	0.804399
maker-000001F-snap-gene-24.30		0.529068	0.957043	1.95093	0.490558	0.623739
snap_masked-000028F-processed-gene-2.14		2.39605	0.635942	1.29679	0.490399	0.623852	0.804499
maker-000020F-augustus-gene-18.76	Beta-1,3-galactosyltransferase	0.483954	-1.26403	2.5788	-0.490164	0.624018
maker-000002F-augustus-gene-21.35	Cytochrome P450 306a1	128.772	-0.1536	0.313367	-0.490161	0.62402	0.804624
genemark-000196F-processed-gene-0.2	Coiled-coil domain-containing protein	0.377441	-1.26913	2.58983	-0.490043	0.624103
maker-000001F-augustus-gene-22.65	Choline-phosphate cytidylyltransferase A	2210.59	0.0805566	0.164411	0.489971	0.624154	0.804624
maker-000065F-augustus-gene-2.53	small nuclear ribonucleoprotein sm	1061.94	-0.0653851	0.13345	-0.489959	0.624163	0.804624
maker-000001F-augustus-gene-59.24	HAUS augmin complex subunit 3	599.465	-0.0741992	0.151442	-0.489952	0.624168	0.804624
maker-000025F-snap-gene-10.52	Uncharacterized protein	0.442538	-1.6047	3.27583	-0.489862	0.624232
maker-000074F-snap-gene-1.98	60S ribosomal protein L24	19691.9	0.124732	0.254637	0.489843	0.624245	0.804653
augustus_masked-000014F-processed-gene-24.30	Prostamide/prostaglandin F synthase	267.975	0.192247	0.392693	0.489561	0.624444	0.80484
maker-000003F-augustus-gene-26.57	Bithorax complex (BX-C)	1.44573	-0.793176	1.62063	-0.489423	0.624542	0.804894
snap_masked-000017F-processed-gene-7.38	ATP-dependent RNA helicase DHX57, putative	0.318198	-1.26401	2.58279	-0.489399	0.624559
maker-000005F-snap-gene-7.64		3.66945	-0.361007	0.737903	-0.489234	0.624676	0.804932
genemark-000018F-processed-gene-21.63	E3 ubiquitin-protein ligase RNF152	52.003	0.279199	0.570694	0.489228	0.62468	0.804932
snap_masked-000051F-processed-gene-4.85	Uncharacterized protein	0.240044	-1.84579	3.77299	-0.489212	0.624692
augustus_masked-000091F-processed-gene-0.72	Uncharacterized protein	0.240044	-1.84579	3.77299	-0.489212	0.624692
maker-000007F-augustus-gene-18.54	Guanylate cyclase soluble subunit beta-2	0.730224	-1.0295	2.10448	-0.489194	0.624704
maker-000036F-snap-gene-8.121		0.677113	-1.81521	3.71148	-0.48908	0.624785
maker-000040F-augustus-gene-7.95	G-protein coupled receptor, methuselah protein	3008.8	-0.056544	0.115647	-0.488938	0.624885	0.805125
maker-000001F-snap-gene-65.57		0.262424	1.73075	3.54009	0.488899	0.624913
maker-000019F-snap-gene-14.88	THAP domain-containing protein	0.262424	1.73075	3.54009	0.488899	0.624913
augustus_masked-000018F-processed-gene-2.20	Uncharacterized protein	1.23674	-0.72234	1.47778	-0.488802	0.624982	0.805179
maker-000002F-augustus-gene-17.25		1.00385	0.697735	1.42775	0.488695	0.625058
maker-000018F-snap-gene-1.92	Uncharacterized protein daphplx:hxNCBI_GNO_40514	0.321515	-1.264	2.58726	-0.488546	0.625163
augustus_masked-000016F-processed-gene-21.4	Puromycin-sensitive aminopeptidase protein	5935.89	-0.320884	0.657014	-0.488397	0.625269	0.805351
maker-000013F-augustus-gene-11.114	Cytosolic sulfotransferase	48.2375	0.311951	0.638738	0.488386	0.625276	0.805351
genemark-000027F-processed-gene-3.71	transposase	55.936	-0.108272	0.221727	-0.488312	0.625329	0.805351
maker-000009F-augustus-gene-29.69	transcription factor sox-2	68.7927	-0.168202	0.344463	-0.488303	0.625335	0.805351
snap_masked-000184F-processed-gene-0.14		163.764	0.18774	0.384572	0.48818	0.625422	0.805393
maker-000063F-snap-gene-3.112	Beta-1,3-galactosyltransferase	0.747206	-1.29782	2.65926	-0.48804	0.625522
maker-000000F-augustus-gene-27.83	Acylglycerol kinase, mitochondrial	470.352	0.08414	0.172412	0.488016	0.625538	0.805411
maker-000051F-augustus-gene-3.6	Zinc finger protein AEBP2	802.807	-0.073134	0.149863	-0.488004	0.625547	0.805411
snap_masked-000027F-processed-gene-14.101	Uncharacterized protein	0.410056	-1.26399	2.59046	-0.487941	0.625592
maker-000001F-snap-gene-9.24		0.236979	1.85148	3.79498	0.487876	0.625638
genemark-000002F-processed-gene-33.35	reverse transcriptase/ribonuclease h/methyltransferase	0.236979	1.85148	3.79498	0.487876	0.625638
genemark-000003F-processed-gene-7.35		0.236979	1.85148	3.79498	0.487876	0.625638
maker-000003F-augustus-gene-12.94	Uncharacterized protein	0.236979	1.85148	3.79498	0.487876	0.625638
maker-000003F-snap-gene-27.44	Uncharacterized protein	0.236979	1.85148	3.79498	0.487876	0.625638
maker-000006F-snap-gene-30.100	Neurotrophin 1 long	0.236979	1.85148	3.79498	0.487876	0.625638
maker-000007F-snap-gene-17.58	Zinc finger MYM-type protein	0.236979	1.85148	3.79498	0.487876	0.625638
maker-000015F-augustus-gene-11.12		0.236979	1.85148	3.79498	0.487876	0.625638
genemark-000020F-processed-gene-23.29	TE: Polyprotein of retroviral origin	0.236979	1.85148	3.79498	0.487876	0.625638
snap_masked-000023F-processed-gene-8.111	Cuticle protein	0.236979	1.85148	3.79498	0.487876	0.625638
maker-000023F-augustus-gene-8.70	Uncharacterized protein	0.236979	1.85148	3.79498	0.487876	0.625638
genemark-000026F-processed-gene-2.43		0.236979	1.85148	3.79498	0.487876	0.625638
augustus_masked-000058F-processed-gene-2.24	Uncharacterized protein	0.236979	1.85148	3.79498	0.487876	0.625638
maker-000064F-snap-gene-1.41	Uncharacterized protein	0.236979	1.85148	3.79498	0.487876	0.625638
genemark-000081F-processed-gene-1.26	Uncharacterized protein	0.236979	1.85148	3.79498	0.487876	0.625638
genemark-000083F-processed-gene-0.35	KRAB-A domain containing 2	0.236979	1.85148	3.79498	0.487876	0.625638
maker-000016F-augustus-gene-23.140		0.303595	1.85147	3.79498	0.487874	0.625639
genemark-000103F-processed-gene-0.32	zf-C3HC4_2, Zinc finger, C3HC4 type RING finger	0.300645	1.85147	3.79498	0.487874	0.625639
genemark-000056F-processed-gene-0.51	TE: Polyprotein of retroviral origin	0.364311	1.85147	3.79498	0.487873	0.62564
maker-000561F-augustus-gene-0.6	Transient receptor potential cation channel subfamily M member 6	0.259474	1.73085	3.54842	0.487781	0.625705
maker-000187F-snap-gene-0.11	Uncharacterized protein	3.16596	-0.482555	0.989687	-0.487584	0.625845	0.805609
maker-000004F-augustus-gene-25.61	F-actin-capping protein subunit beta	813.496	0.0962068	0.197352	0.487487	0.625913	0.805609
maker-000043F-snap-gene-2.21	LIM/homeobox protein Lhx1	111.945	-0.137032	0.281111	-0.487464	0.625929	0.805609
maker-000003F-augustus-gene-10.103	Peptide XP_001950702 similar hypothetical protein	1.99328	-0.517881	1.06259	-0.487375	0.625993	0.805609
genemark-000038F-processed-gene-6.1	Mediator of RNA polymerase II transcription subunit	3323.43	-0.129068	0.264848	-0.48733	0.626025	0.805609
augustus_masked-000003F-processed-gene-21.14	Thyroid transcription factor 1-associated protein	648.683	0.0779349	0.159953	0.487235	0.626092	0.805609
maker-000001F-snap-gene-48.111	Uncharacterized protein	3.53734	0.443982	0.911395	0.487146	0.626155	0.805609
snap_masked-000005F-processed-gene-28.59	Asterix	446.953	-0.0914835	0.187813	-0.487099	0.626188	0.805609
maker-000019F-snap-gene-24.61		7.90357	0.349369	0.717256	0.487091	0.626194	0.805609
snap_masked-000015F-processed-gene-25.144		0.458319	-1.26395	2.59549	-0.486978	0.626274
maker-000104F-snap-gene-0.129		7.24541	0.529698	1.08779	0.486948	0.626295	0.805655
maker-000272F-snap-gene-0.19		4.958	-0.379494	0.779444	-0.486878	0.626345	0.805655
maker-000000F-snap-gene-71.79	Zinc finger SWIM domain-containing protein	127.594	-0.123358	0.253402	-0.486807	0.626395	0.805655
maker-000016F-augustus-gene-23.139		355.769	0.21396	0.439728	0.486574	0.62656	0.80579
maker-000012F-augustus-gene-3.30	Transcription initiation factor TFIID subunit	2569.36	-0.0871535	0.179142	-0.486504	0.62661	0.80579
genemark-000004F-processed-gene-15.44	Superoxide dismutase (Cu-Zn)	1.01216	-0.786633	1.61713	-0.486438	0.626657
maker-000028F-augustus-gene-11.85	RIC (Ras which interacts with Calmodulin)	19.7606	-0.177821	0.365663	-0.486298	0.626756	0.805908
maker-000018F-snap-gene-2.55	Ubiquitin-conjugating enzyme E2 S	0.414576	-1.26395	2.59966	-0.486199	0.626826
maker-000010F-snap-gene-11.43	Uncharacterized protein	16.5231	0.19991	0.411258	0.486094	0.6269	0.80599
maker-000076F-augustus-gene-1.52	Store-operated calcium entry-associated regulatory factor	1383.23	-0.114864	0.236333	-0.486026	0.626949	0.80599
augustus_masked-000013F-processed-gene-9.73	Histone-lysine N-methyltransferase SETD1B-A	2299.98	0.0524606	0.107962	0.485919	0.627025	0.80599
maker-000004F-augustus-gene-14.17	1-phosphatidylinositol 3-phosphate 5-kinase	9.68532	0.370094	0.761671	0.485898	0.62704	0.80599
snap_masked-000119F-processed-gene-0.17		0.596367	-0.871697	1.79431	-0.485812	0.6271
maker-000003F-augustus-gene-17.70	UPF0378 protein KIAA0100	1469.76	0.0529683	0.109038	0.48578	0.627123	0.806026
maker-000002F-snap-gene-39.122	Uncharacterized protein	0.402683	-1.26908	2.6133	-0.485622	0.627235
maker-000005F-snap-gene-35.22	Zinc finger protein Xfin	1103.93	-0.109946	0.226428	-0.485565	0.627276	0.806152
maker-000008F-augustus-gene-10.83	tRNA (guanine(26)-N(2))-dimethyltransferase	29.8977	-0.316401	0.652007	-0.485272	0.627484	0.806349
maker-000034F-augustus-gene-11.130		2.25213	0.557457	1.14909	0.485129	0.627585	0.806408
maker-000013F-augustus-gene-3.31		1.18507	0.691059	1.4249	0.484988	0.627685	0.806466
maker-000012F-augustus-gene-15.34		14.9389	0.21737	0.448301	0.484876	0.627765	0.806498
genemark-000013F-processed-gene-0.44		2.37643	0.545896	1.12648	0.484603	0.627958	0.806647
genemark-000007F-processed-gene-8.50	Uncharacterized protein	27.7813	-0.160462	0.331188	-0.484503	0.628029	0.806647
maker-000011F-augustus-gene-6.32	TP53-regulated inhibitor of apoptosis	139.888	0.139577	0.288097	0.48448	0.628045	0.806647
maker-000026F-augustus-gene-9.82	Anamorsin	1584.67	-0.0739406	0.152721	-0.484156	0.628275	0.806871
maker-000004F-snap-gene-31.43	Uncharacterized protein	0.340263	-1.67858	3.46758	-0.48408	0.628329
maker-000071F-snap-gene-0.81	F box and leucine-rich-repeat gene 4	10.7785	-0.268301	0.554373	-0.483971	0.628407	0.806945
snap_masked-000050F-processed-gene-1.69	Prefoldin subunit	944.809	0.0710072	0.14674	0.483897	0.628459	0.806945
maker-000012F-augustus-gene-28.125	Zinc finger protein	102.526	-0.10248	0.211805	-0.483843	0.628498	0.806945
genemark-000002F-processed-gene-45.21	polyprotein of retroviral origin	0.224347	1.83636	3.79584	0.483782	0.628541
genemark-000007F-processed-gene-12.29	Uncharacterized protein	0.224347	1.83636	3.79584	0.483782	0.628541
maker-000012F-augustus-gene-16.133		0.224347	1.83636	3.79584	0.483782	0.628541
maker-000025F-snap-gene-15.64	Bipolar kinesin KRP-130	0.224347	1.83636	3.79584	0.483782	0.628541
augustus_masked-000097F-processed-gene-0.73	Uncharacterized protein	0.224347	1.83636	3.79584	0.483782	0.628541
augustus_masked-000105F-processed-gene-0.38		0.224347	1.83636	3.79584	0.483782	0.628541
maker-000010F-augustus-gene-1.82	Uncharacterized protein	0.614276	-1.00734	2.08249	-0.483717	0.628587
maker-000002F-augustus-gene-0.21	GRAM domain-containing protein	14.2756	-0.286005	0.591394	-0.483612	0.628661	0.807084
snap_masked-000015F-processed-gene-21.44	Potassium voltage-gated channel subfamily D member	33.3352	0.244977	0.506761	0.483416	0.6288	0.807192
maker-000020F-snap-gene-14.32	Uncharacterized protein	0.289171	-1.26389	2.61564	-0.483206	0.62895
maker-000016F-augustus-gene-22.83	Nck-associated protein 5 nap-5 peripheral clock protein	3.93364	-0.436566	0.903484	-0.483203	0.628951	0.807302
maker-000013F-augustus-gene-17.72	Proton-coupled amino acid transporter	649.186	0.385006	0.796881	0.48314	0.628996	0.807302
maker-000017F-snap-gene-9.43	Uncharacterized protein	1.33187	-0.72127	1.49354	-0.482927	0.629148	0.807356
maker-000000F-augustus-gene-79.22	MON2	1.4712	0.572102	1.1847	0.48291	0.62916	0.807356
maker-000004F-snap-gene-12.8	Myelin-associated glycoprotein	814.151	-0.124931	0.258738	-0.482849	0.629203	0.807356
maker-000063F-snap-gene-2.30		0.618429	-1.00706	2.08608	-0.482753	0.629271
maker-000002F-snap-gene-27.58	RNA-binding protein NOB1	0.211715	1.83206	3.79609	0.482616	0.629368
snap_masked-000007F-processed-gene-11.0	Uncharacterized protein	0.211715	1.83206	3.79609	0.482616	0.629368
maker-000013F-snap-gene-7.77	Uncharacterized protein	0.211715	1.83206	3.79609	0.482616	0.629368
maker-000017F-snap-gene-4.32	Cyclin g	0.211715	1.83206	3.79609	0.482616	0.629368
snap_masked-000019F-processed-gene-14.6		0.211715	1.83206	3.79609	0.482616	0.629368
maker-000023F-snap-gene-20.75		0.211715	1.83206	3.79609	0.482616	0.629368
augustus_masked-000031F-processed-gene-11.56	Glutamate receptor ionotropic, kainate	0.211715	1.83206	3.79609	0.482616	0.629368
maker-000032F-snap-gene-11.104	Zinc finger BED domain-containing protein	0.211715	1.83206	3.79609	0.482616	0.629368
maker-000038F-snap-gene-0.3		0.211715	1.83206	3.79609	0.482616	0.629368
maker-000038F-augustus-gene-4.137	Uncharacterized protein	0.211715	1.83206	3.79609	0.482616	0.629368
snap_masked-000054F-processed-gene-0.66	Uncharacterized protein	0.211715	1.83206	3.79609	0.482616	0.629368
maker-000087F-snap-gene-1.20		0.211715	1.83206	3.79609	0.482616	0.629368
maker-000090F-snap-gene-0.83		0.211715	1.83206	3.79609	0.482616	0.629368
maker-000000F-snap-gene-39.8		0.307725	1.83205	3.79609	0.482615	0.629369
maker-000023F-snap-gene-4.31	Uncharacterized protein	0.278331	1.83205	3.79609	0.482615	0.629369
maker-000026F-snap-gene-13.72	Zinc finger protein	0.275381	1.83205	3.79609	0.482615	0.629369
maker-000027F-snap-gene-2.18	Uncharacterized protein	0.278331	1.83205	3.79609	0.482615	0.629369
maker-000030F-snap-gene-7.63	Uncharacterized protein	0.307725	1.83205	3.79609	0.482615	0.629369
snap_masked-000071F-processed-gene-1.24	Uncharacterized protein	0.303573	1.83205	3.79609	0.482615	0.629369
snap_masked-000093F-processed-gene-0.17	Pol protein	0.339047	1.83205	3.79609	0.482614	0.62937
maker-000027F-snap-gene-6.29		0.403736	1.83204	3.79609	0.482613	0.629371
maker-000036F-augustus-gene-4.106		12.5212	-0.506258	1.0492	-0.482517	0.629439	0.807577
snap_masked-000012F-processed-gene-18.81	Brain chitinase and chia	12.6153	0.417835	0.866071	0.482449	0.629487	0.807577
augustus_masked-000000F-processed-gene-18.6	Zinc transporter SLC39A7	3416.56	-0.128445	0.266276	-0.482374	0.629541	0.807577
genemark-000020F-processed-gene-22.58	Uncharacterized protein	0.498129	-1.26388	2.62038	-0.482327	0.629573
genemark-000000F-processed-gene-82.16	B-cell lymphoma/leukemia 11B	0.376298	1.57698	3.27008	0.482245	0.629632
maker-000003F-augustus-gene-38.83	Microphthalmia-associated transcription factor	1672.77	0.215498	0.446976	0.482125	0.629717	0.807733
maker-000022F-augustus-gene-20.79	Endoglucanase e-4 precursor	35.8084	-0.374336	0.77676	-0.48192	0.629863	0.807849
genemark-000011F-processed-gene-21.36	Uncharacterized protein	7.13016	-0.265221	0.550769	-0.481547	0.630128	0.808108
snap_masked-000001F-processed-gene-17.6	Homeobox protein Hox-A1	15.1072	0.233752	0.485491	0.481476	0.630178	0.808108
augustus_masked-000016F-processed-gene-25.150	Uncharacterized protein	440.67	-0.150211	0.312028	-0.481404	0.63023	0.808108
maker-000007F-augustus-gene-17.96	Nuclear pore complex protein Nup205	0.347101	-1.20294	2.49899	-0.481372	0.630252
snap_masked-000031F-processed-gene-10.93	Transcription factor SOX-4	465.696	0.0936918	0.194675	0.481273	0.630322	0.80812
maker-000064F-snap-gene-3.115	lactosylceramide	0.409082	-1.2413	2.57928	-0.48126	0.630331
maker-000009F-augustus-gene-0.120	60S ribosomal protein L5	50810.7	0.119518	0.248357	0.481233	0.630351	0.80812
augustus_masked-000051F-processed-gene-2.50	Rho guanine nucleotide exchange factor	18.287	0.205716	0.427543	0.481159	0.630404	0.80812
maker-000023F-snap-gene-9.29		0.527078	-0.954795	1.98615	-0.480727	0.63071
maker-000016F-augustus-gene-22.78	Bis(5'-adenosyl)-triphosphatase	11.9916	-0.229203	0.476792	-0.480719	0.630716	0.808449
maker-000002F-augustus-gene-40.46	Palmitoyltransferase ZDHHC7	0.310184	1.6885	3.51486	0.480389	0.630951
maker-000003F-snap-gene-5.64	Uncharacterized protein	0.310184	1.6885	3.51486	0.480389	0.630951
maker-595-snap-gene-0.10	snRNA-activating protein complex subunit	0.310184	1.6885	3.51486	0.480389	0.630951
genemark-000002F-processed-gene-43.97	Uncharacterized protein	0.350221	1.19855	2.49519	0.480345	0.630982
maker-000069F-snap-gene-2.18	Coiled-coil domain-containing protein	0.36891	-1.24126	2.58422	-0.480321	0.630999
maker-000000F-augustus-gene-57.54		291.296	0.299261	0.623117	0.480265	0.631039	0.808792
augustus_masked-000012F-processed-gene-6.55	Uncharacterized protein	0.663364	1.00008	2.08243	0.480244	0.631054
maker-000003F-augustus-gene-36.80	Uncharacterized protein	18.5779	0.195114	0.406378	0.480128	0.631136	0.808847
maker-000016F-augustus-gene-1.46	28S ribosomal protein S15, mitochondrial	694.059	-0.0783131	0.163264	-0.47967	0.631462	0.809193
maker-000035F-snap-gene-4.74	serine threonine-protein kinase	140.25	-0.167472	0.349272	-0.479488	0.631592	0.809261
genemark-000011F-processed-gene-13.45	EF-hand domain-containing family member C2	4.25536	-0.317259	0.661727	-0.47944	0.631625	0.809261
maker-000004F-snap-gene-26.27		0.489459	-1.21392	2.53419	-0.479016	0.631927
maker-000010F-augustus-gene-11.56		521.502	-0.0906288	0.189201	-0.479007	0.631933	0.809574
maker-000015F-augustus-gene-16.59	Zinc finger protein	2938.14	-0.0700277	0.146213	-0.478942	0.63198	0.809574
maker-000014F-augustus-gene-22.11	Fanconi anemia group J protein	0.769698	0.916742	1.91523	0.478659	0.632181
genemark-000014F-processed-gene-24.42	Tubulin polyglutamylase TTLL5	837.258	-0.068472	0.143126	-0.478403	0.632364	0.809995
maker-000001F-augustus-gene-49.49		0.37724	1.59907	3.34307	0.478325	0.632419
genemark-000091F-processed-gene-0.44	TE: Polyprotein of retroviral origin	0.553125	-1.21385	2.53793	-0.478285	0.632447
augustus_masked-000063F-processed-gene-4.92	Transport protein Sec24D	4476.24	0.0965681	0.20192	0.47825	0.632472	0.810064
maker-000032F-snap-gene-11.93	Uncharacterized protein	0.978018	-1.08839	2.27631	-0.478137	0.632553
augustus_masked-000028F-processed-gene-1.78		0.686235	1.02314	2.14021	0.478057	0.632609
maker-000029F-snap-gene-9.64	Coiled-coil domain-containing protein	2.78789	-0.43438	0.908943	-0.477896	0.632724	0.810316
maker-000000F-snap-gene-84.86		0.232668	-1.80374	3.77576	-0.477717	0.632852
genemark-000002F-processed-gene-12.21	Zinc finger protein	0.232668	-1.80374	3.77576	-0.477717	0.632852
genemark-000017F-processed-gene-4.73	polyprotein of retroviral origin	0.232668	-1.80374	3.77576	-0.477717	0.632852
maker-000023F-snap-gene-8.16	Pro-resilin	0.232668	-1.80374	3.77576	-0.477717	0.632852
maker-000503F-augustus-gene-0.8	Uncharacterized protein	0.232668	-1.80374	3.77576	-0.477717	0.632852
maker-598-snap-gene-0.21	Uncharacterized protein	0.232668	-1.80374	3.77576	-0.477717	0.632852
maker-000008F-augustus-gene-20.29	Wnt-3a	1.35735	-0.676437	1.41621	-0.477639	0.632907	0.810479
maker-000006F-snap-gene-5.35	Uncharacterized protein	0.43751	-1.19281	2.49749	-0.477605	0.632931
maker-000002F-snap-gene-42.84	PHD zinc finger	7.70114	-0.224056	0.469495	-0.477227	0.6332	0.810784
maker-000083F-snap-gene-1.27		0.388066	-1.22002	2.5568	-0.477168	0.633243
maker-000003F-snap-gene-6.38		0.428743	-1.21374	2.54436	-0.477032	0.633339
maker-000018F-augustus-gene-6.30	Thymopentin	1437.35	0.0799294	0.16766	0.476734	0.633552	0.811163
snap_masked-000035F-processed-gene-6.74	Kinesin protein KIF14	1623.37	-0.0573281	0.120294	-0.476567	0.63367	0.811244
maker-000067F-augustus-gene-1.97		19.8487	0.359545	0.754795	0.476347	0.633827	0.811321
maker-000006F-augustus-gene-20.25	Rap guanine nucleotide exchange factor	47.9373	-0.164808	0.345997	-0.476327	0.633841	0.811321
maker-000054F-snap-gene-4.50	Uncharacterized protein	0.554905	0.999472	2.09897	0.476172	0.633952
maker-000010F-augustus-gene-16.85	Mitochondrial nucleoid factor 1	1170.74	-0.0609408	0.128054	-0.4759	0.634146	0.811599
maker-000023F-snap-gene-16.15	40S ribosomal protein S2	2664.09	0.128377	0.269774	0.475868	0.634169	0.811599
maker-000027F-snap-gene-14.70		4.27891	0.326507	0.686405	0.475677	0.634305	0.811667
maker-000021F-augustus-gene-10.36	Carboxypeptidase Z	642.205	-0.184611	0.388167	-0.475598	0.634361	0.811667
maker-000024F-augustus-gene-7.68	Coiled-coil domain-containing protein 51	613.823	-0.0886991	0.186545	-0.475484	0.634442	0.811667
maker-000074F-augustus-gene-2.78	Histone-lysine N-methyltransferase PRDM9	11.9851	-0.294852	0.620111	-0.475483	0.634443	0.811667
maker-000020F-snap-gene-20.98	Beta-1,3-galactosyltransferase	0.3959	-1.24103	2.61058	-0.475384	0.634513
maker-000019F-snap-gene-5.49		0.304042	-1.24102	2.61088	-0.475327	0.634554
maker-000016F-snap-gene-19.43		133.629	0.59731	1.25703	0.475174	0.634663	0.811796
maker-000032F-augustus-gene-4.32	Peptidyl-prolyl cis-trans isomerase E	1841.42	-0.0795522	0.167446	-0.475092	0.634722	0.811796
genemark-000028F-processed-gene-4.29		54.474	0.115021	0.242121	0.475057	0.634746	0.811796
snap_masked-000129F-processed-gene-0.6	Uncharacterized protein	11.0222	-0.282201	0.594167	-0.474952	0.634821	0.811796
genemark-000020F-processed-gene-14.0	Solute carrier family 2, facilitated glucose transporter member	1996.91	0.122045	0.256999	0.474888	0.634867	0.811796
maker-000035F-augustus-gene-2.35	Polycomb group RING finger protein 5-B	825.431	0.0819047	0.1725	0.474809	0.634923	0.811796
maker-000020F-augustus-gene-16.74	Cyclin g	2.58774	0.418455	0.881333	0.474797	0.634932	0.811796
maker-000110F-augustus-gene-0.89	DNA polymerase theta	0.401255	-1.241	2.61396	-0.474759	0.634959
maker-000001F-augustus-gene-36.74	Major facilitator superfamily domain-containing protein	1812.87	0.0644792	0.135856	0.474613	0.635063	0.811825
augustus_masked-000000F-processed-gene-69.17	LIM homeobox protein	1.77514	-0.574365	1.21018	-0.47461	0.635065	0.811825
maker-000002F-augustus-gene-36.66	Actin-related protein	1.57785	-0.880706	1.85696	-0.474272	0.635306	0.812062
snap_masked-000003F-processed-gene-32.10	Condensin complex subunit	0.317665	-1.20357	2.53849	-0.474128	0.635409
maker-000037F-snap-gene-6.74	Uncharacterized protein	0.86122	-0.832866	1.75664	-0.474124	0.635411
maker-000015F-augustus-gene-25.82	Receptor-type tyrosine-protein phosphatase S	94.6787	0.196743	0.415149	0.473909	0.635565	0.812323
maker-000101F-augustus-gene-0.106		3.92483	0.340727	0.719192	0.473763	0.635669	0.812385
maker-000010F-augustus-gene-8.55	Polypeptide N-acetylgalactosaminyltransferase	3927.23	-0.0673315	0.142156	-0.473645	0.635753	0.812422
maker-000019F-snap-gene-14.90	TE: Transposase	0.385863	-1.559	3.29253	-0.473496	0.635859
maker-000003F-augustus-gene-32.48	Carbonic anhydrase 12	142.577	-0.154637	0.326647	-0.473408	0.635922	0.812567
genemark-000025F-processed-gene-18.50	Uncharacterized protein	0.786727	1.00199	2.11685	0.473339	0.635971
maker-000001F-augustus-gene-40.87	Isotocin-neurophysin IT	11.9549	0.294989	0.623243	0.473313	0.63599	0.812583
genemark-000012F-processed-gene-17.1		0.635996	-1.26592	2.6754	-0.473169	0.636092
snap_masked-000083F-processed-gene-1.152	Uncharacterized protein	12.2407	-0.220951	0.467126	-0.473001	0.636213	0.812797
maker-000042F-snap-gene-2.11		9.1034	-0.518916	1.09753	-0.472802	0.636354	0.812907
maker-000011F-augustus-gene-12.63	Vitamin K epoxide reductase complex subunit 1 protein 1	161.461	-0.117018	0.24758	-0.472646	0.636466	0.812979
maker-000029F-snap-gene-7.100		0.621454	0.867276	1.83512	0.472598	0.6365
maker-000008F-augustus-gene-3.77		89.8833	-0.118035	0.249802	-0.472515	0.636559	0.812981
snap_masked-000035F-processed-gene-5.112		3.82005	-0.42247	0.894139	-0.472488	0.636578	0.812981
snap_masked-000016F-processed-gene-25.39	Uncharacterized protein	3.49543	0.357241	0.756407	0.472287	0.636722	0.813032
maker-000007F-augustus-gene-5.69	Bicoid-interacting protein 4	236.215	0.210524	0.445828	0.472208	0.636778	0.813032
maker-000002F-snap-gene-12.36	Scavenger receptor class F member 2	0.228883	-1.78324	3.77713	-0.472114	0.636845
maker-000004F-snap-gene-41.93	Progestin and adipoQ receptor family member	0.228883	-1.78324	3.77713	-0.472114	0.636845
augustus_masked-000019F-processed-gene-16.8	Uncharacterized protein daphplx:hxAUG26us1781g44t1	0.228883	-1.78324	3.77713	-0.472114	0.636845
augustus_masked-000036F-processed-gene-7.56		0.228883	-1.78324	3.77713	-0.472114	0.636845
maker-000080F-snap-gene-0.35	Uncharacterized protein	0.228883	-1.78324	3.77713	-0.472114	0.636845
maker-000015F-snap-gene-9.37	Netrin receptor UNC5C	2.65968	-0.42285	0.895688	-0.472096	0.636859	0.813032
snap_masked-000103F-processed-gene-0.2	Nuclear pore complex protein Nup98-Nup96	0.368385	1.58329	3.3541	0.472045	0.636895
snap_masked-000006F-processed-gene-33.8	CDD: Ldl_recept_a, Low-density lipoprotein receptor domain class A	29.175	-0.1346	0.28519	-0.471967	0.63695	0.813032
augustus_masked-000012F-processed-gene-2.44	Actin-binding protein anillin	1459.85	-0.088749	0.188044	-0.471958	0.636957	0.813032
augustus_masked-000005F-processed-gene-18.75		1.98398	0.673713	1.42774	0.471874	0.637017	0.813032
maker-000001F-snap-gene-63.61		14.9431	-0.426048	0.903058	-0.471784	0.637081	0.813032
maker-000011F-snap-gene-22.51	Uncharacterized protein	12.0614	0.237386	0.503293	0.471667	0.637165	0.813032
maker-000012F-augustus-gene-21.79	Transmembrane protease serine	1415.62	-0.24783	0.525447	-0.471656	0.637172	0.813032
maker-000042F-augustus-gene-3.108	Uncharacterized protein C17orf85	991.446	0.0698133	0.14803	0.471616	0.637201	0.813032
maker-000001F-snap-gene-35.30	DIS3 exonuclease 2	1.5543	0.727126	1.54202	0.471542	0.637254	0.813032
genemark-000024F-processed-gene-7.45	tudor domain-containing protein	1.78261	0.583764	1.23822	0.471455	0.637316	0.813032
maker-000016F-snap-gene-11.80	Uncharacterized protein	39057.5	0.277485	0.588633	0.471406	0.637351	0.813032
maker-000030F-snap-gene-6.46	Atp-dependent rna helicase kurz	0.341521	-1.17673	2.49664	-0.471327	0.637407
snap_masked-000004F-processed-gene-15.81		1.24117	-0.680465	1.44389	-0.471271	0.637447	0.813032
maker-000014F-augustus-gene-4.45	Uncharacterized protein	2.89896	0.376462	0.798827	0.471268	0.637449	0.813032
maker-000005F-augustus-gene-32.60		3.83586	-0.432136	0.917288	-0.471102	0.637568	0.813081
maker-000027F-snap-gene-15.64	o-linked N-acetyl glucosamine transferase	2.08135	-0.446361	0.947714	-0.470987	0.63765	0.813081
genemark-000008F-processed-gene-24.120	Saal1	191.922	-0.0647662	0.137513	-0.470981	0.637654	0.813081
maker-000054F-snap-gene-2.66	Uncharacterized protein	1.30548	-1.52989	3.24964	-0.470787	0.637793	0.813188
augustus_masked-000058F-processed-gene-2.27	Serine proteinase	25147.7	-0.205514	0.436666	-0.470644	0.637895	0.813247
maker-000011F-snap-gene-2.12	Uncharacterized protein	0.333436	-1.2408	2.63779	-0.470394	0.638074
maker-000104F-snap-gene-0.106	Uncharacterized protein	0.333436	-1.2408	2.63779	-0.470394	0.638074
maker-000045F-snap-gene-6.69	Uncharacterized protein	0.27585	-1.2408	2.63786	-0.470381	0.638083
maker-000101F-snap-gene-0.80	U5 small nuclear ribonucleoprotein 200 kDa helicase	0.27585	-1.2408	2.63786	-0.470381	0.638083
maker-000001F-augustus-gene-40.91	Dipeptidyl peptidase	1615.26	-0.0662887	0.14094	-0.470332	0.638118	0.81346
maker-000024F-augustus-gene-20.64	G-protein-coupled receptor Mth2	426.718	0.0675546	0.1437	0.47011	0.638276	0.813572
augustus_masked-000000F-processed-gene-40.9	EGF domain-specific O-linked N-acetylglucosamine transferase	1590.19	0.128152	0.272632	0.470054	0.638317	0.813572
maker-000014F-snap-gene-4.29	Calcium-dependent secretion activator	106.845	-0.123605	0.263008	-0.469966	0.638379	0.813581
maker-000002F-snap-gene-14.31	RT_LTR: Reverse transcriptases (RTs) from retrotransposons	0.500215	-1.24078	2.64071	-0.469865	0.638451
maker-000062F-augustus-gene-3.93	V-type proton ATPase 21 kDa proteolipid subunit	1.72074	-0.704735	1.49996	-0.469835	0.638473	0.813581
maker-000030F-snap-gene-2.42	Uncharacterized protein	3.2187	0.552127	1.17521	0.469811	0.63849	0.813581
maker-000011F-augustus-gene-25.90	Cell adhesion molecule 3	4.59163	0.398722	0.849501	0.46936	0.638813	0.813922
maker-000003F-snap-gene-41.93	Alkaline nuclease	0.318581	-1.77274	3.77785	-0.469248	0.638893
maker-000011F-snap-gene-12.23		0.318581	-1.77274	3.77785	-0.469248	0.638893
maker-000013F-snap-gene-11.30	Uncharacterized protein	0.290389	-1.77274	3.77785	-0.469248	0.638893
maker-000017F-snap-gene-11.58		0.290389	-1.77274	3.77785	-0.469248	0.638893
maker-000052F-snap-gene-3.53	Uncharacterized protein	0.322734	-1.77274	3.77785	-0.469248	0.638893
genemark-000075F-processed-gene-0.37	cell division protein ftsj	0.293339	-1.77274	3.77785	-0.469248	0.638893
maker-000077F-snap-gene-1.22	High choriolytic enzyme	0.290389	-1.77274	3.77785	-0.469248	0.638893
genemark-000164F-processed-gene-0.0	TE: Polyprotein of retroviral origin	0.290389	-1.77274	3.77785	-0.469248	0.638893
maker-000002F-snap-gene-39.123	Uncharacterized protein	0.226723	-1.77274	3.77785	-0.469246	0.638894
genemark-000024F-processed-gene-10.24	Cc8L18.2	0.226723	-1.77274	3.77785	-0.469246	0.638894
snap_masked-000025F-processed-gene-0.72	Uncharacterized protein	0.226723	-1.77274	3.77785	-0.469246	0.638894
genemark-000025F-processed-gene-1.21	Uncharacterized protein	0.226723	-1.77274	3.77785	-0.469246	0.638894
maker-000025F-snap-gene-15.78	Uncharacterized protein	0.226723	-1.77274	3.77785	-0.469246	0.638894
maker-000037F-snap-gene-1.48	Uncharacterized protein	0.226723	-1.77274	3.77785	-0.469246	0.638894
maker-000045F-augustus-gene-5.40		0.226723	-1.77274	3.77785	-0.469246	0.638894
snap_masked-000049F-processed-gene-3.109	Ectonucleoside triphosphate diphosphohydrolase 4	0.226723	-1.77274	3.77785	-0.469246	0.638894
maker-000051F-augustus-gene-1.41		0.226723	-1.77274	3.77785	-0.469246	0.638894
maker-000056F-augustus-gene-2.65	Uncharacterized protein	0.226723	-1.77274	3.77785	-0.469246	0.638894
snap_masked-000215F-processed-gene-0.24	Uncharacterized protein	0.226723	-1.77274	3.77785	-0.469246	0.638894
maker-000435F-snap-gene-0.0		0.226723	-1.77274	3.77785	-0.469246	0.638894
snap_masked-000062F-processed-gene-0.71	Alpha-(1,3)-fucosyltransferase	2.90443	-0.429798	0.916071	-0.469175	0.638944	0.813977
maker-000006F-snap-gene-28.72		41.4766	-0.189635	0.404215	-0.469144	0.638967	0.813977
maker-000001F-augustus-gene-22.64	LDLR chaperone boca	724.223	0.0968275	0.206554	0.468775	0.63923	0.814172
maker-000006F-augustus-gene-24.70	Uncharacterized protein	48.5517	0.182418	0.389174	0.468733	0.639261	0.814172
maker-000011F-augustus-gene-26.74		5.86017	0.285443	0.609042	0.468676	0.639302	0.814172
maker-000020F-augustus-gene-20.68	3-oxoacyl-[acyl-carrier-protein] synthase, mitochondrial	2671.94	-0.0592975	0.126537	-0.468619	0.639342	0.814172
genemark-000001F-processed-gene-25.32	Uncharacterized protein	1.19378	0.68076	1.45294	0.468541	0.639398	0.814173
maker-000047F-snap-gene-6.4		0.596909	1.00635	2.1486	0.468376	0.639516
maker-000020F-snap-gene-19.33	Calcium/calmodulin-dependent protein kinase kinase	5573.13	-0.0814971	0.174055	-0.468225	0.639624	0.81436
maker-000035F-snap-gene-9.86	Uncharacterized protein	220.582	-0.129275	0.276161	-0.468114	0.639703	0.81436
maker-000063F-augustus-gene-4.19		99.3353	0.109884	0.234745	0.468099	0.639714	0.81436
maker-000020F-augustus-gene-24.106	serine threonine-protein kinase	703.628	-0.081793	0.174762	-0.468025	0.639767	0.81436
maker-000026F-augustus-gene-11.62	Tudor domain-containing protein	87.2015	0.157753	0.337243	0.467774	0.639946	0.814518
maker-000001F-augustus-gene-7.46		46.815	-0.474375	1.01437	-0.467653	0.640033	0.814557
maker-000001F-augustus-gene-16.85	Tyrosine-protein phosphatase non-receptor type	1396.39	0.0544681	0.11651	0.467499	0.640143	0.814627
maker-000002F-snap-gene-9.77	Phosphatase 1 regulatory subunit 3E	3442.56	0.086086	0.184231	0.467271	0.640306	0.814746
maker-000022F-augustus-gene-6.47	Palmitoyltransferase ZDHHC14	2582.02	-0.0552461	0.118279	-0.467084	0.64044	0.814746
genemark-000067F-processed-gene-1.28	Uncharacterized protein	0.798145	-0.942548	2.01834	-0.466991	0.640506
maker-000003F-snap-gene-36.15	Inositol monophosphatase 3	8573.38	0.294246	0.63011	0.466976	0.640517	0.814746
maker-000011F-augustus-gene-12.65	Eukaryotic translation initiation factor 2D	53.6117	0.133888	0.286727	0.466954	0.640533	0.814746
maker-000022F-snap-gene-12.38	Integral membrane efflux protein efpa	3013.89	0.232804	0.498727	0.466797	0.640645	0.814746
maker-000082F-augustus-gene-0.59	Fork head domain-containing protein FD2	134.594	0.196653	0.421314	0.466761	0.640671	0.814746
maker-000041F-augustus-gene-0.20		1.84491	-0.706224	1.51305	-0.466756	0.640675	0.814746
maker-000007F-augustus-gene-1.92	reverse transcriptase/ribonuclease h/methyltransferase	6.94289	0.294848	0.631744	0.466721	0.640699	0.814746
snap_masked-000004F-processed-gene-18.10	Chondroitin sulfate proteoglycan	3.12495	0.305986	0.65568	0.466669	0.640736	0.814746
maker-000005F-snap-gene-10.53	Uncharacterized protein	6.87869	-0.275454	0.590772	-0.466261	0.641029	0.814924
augustus_masked-000018F-processed-gene-13.28		489.799	-0.169563	0.363691	-0.466228	0.641052	0.814924
maker-000021F-augustus-gene-10.31	39S ribosomal protein L28, mitochondrial	539.85	0.0985181	0.211316	0.466211	0.641064	0.814924
maker-000026F-augustus-gene-17.20		1199.13	0.0802388	0.172126	0.466163	0.641099	0.814924
maker-000000F-snap-gene-55.53		0.592156	0.957327	2.05367	0.466155	0.641104
maker-000093F-snap-gene-0.119	Uncharacterized protein	0.433746	-1.16055	2.48979	-0.466122	0.641128
maker-000005F-augustus-gene-12.76	Tuberous sclerosis complex 2 tsc2	1044.24	0.0514744	0.110469	0.465961	0.641243	0.81503
maker-000001F-snap-gene-12.27	Acetylcholine receptor subunit beta	4.68858	-0.390669	0.838541	-0.465892	0.641293	0.81503
maker-000027F-augustus-gene-2.89	39S ribosomal protein L52, mitochondrial	156.302	0.0815349	0.175058	0.46576	0.641387	0.815079
maker-000140F-snap-gene-0.13	Uncharacterized protein	1.47426	-0.564099	1.21172	-0.465536	0.641547	0.815212
maker-000069F-augustus-gene-0.50		4.08596	-0.392047	0.843019	-0.465051	0.641895	0.81554
maker-000115F-augustus-gene-0.67	Solute carrier family 13 member 3	28.6068	0.257106	0.552893	0.46502	0.641917	0.81554
maker-000000F-snap-gene-51.8		33.5013	0.189551	0.407778	0.464839	0.642047	0.815635
maker-000010F-augustus-gene-8.51	Zinc finger protein	356.934	-0.146742	0.31578	-0.464697	0.642149	0.815691
maker-000005F-augustus-gene-33.81		10606.6	-0.365105	0.785812	-0.464621	0.642203	0.815691
maker-000022F-augustus-gene-20.97	Flotillin-2	3107.51	0.24245	0.521955	0.464504	0.642287	0.815728
maker-000055F-snap-gene-0.29	transposase	0.568896	-1.51631	3.2648	-0.464442	0.642331
maker-000067F-snap-gene-0.36	Uncharacterized protein	0.377546	-1.18759	2.55751	-0.464355	0.642394
maker-000049F-snap-gene-2.7	polyprotein of retroviral origin	1.08936	0.830609	1.78896	0.464298	0.642434	0.815844
maker-000025F-snap-gene-14.45	Splicing factor 3B subunit	0.797027	1.25856	2.71072	0.464289	0.642441
genemark-000207F-processed-gene-0.21	Uncharacterized protein	177.105	0.0713012	0.153607	0.464178	0.64252	0.815882
maker-000003F-snap-gene-3.59	Uncharacterized protein	0.460673	-1.73597	3.7405	-0.464102	0.642575
maker-000065F-snap-gene-2.37		0.47658	-1.73597	3.7405	-0.464102	0.642575
snap_masked-000020F-processed-gene-13.20	Uncharacterized protein	0.900916	-0.606097	1.30603	-0.464074	0.642594
maker-000091F-augustus-gene-0.159	Atrial natriuretic peptide receptor	0.312085	-1.17717	2.53693	-0.464014	0.642637
maker-000074F-snap-gene-0.44	Multiple inositol polyphosphate phosphatase	6.71764	-0.267269	0.576153	-0.463885	0.64273	0.816001
maker-000028F-augustus-gene-13.120	Dol-P-Glc:Glc(2)Man(9)GlcNAc(2)-PP-Dol alpha-1,2-glucosyltransferase	769.304	-0.0655713	0.141362	-0.463855	0.642751	0.816001
maker-000016F-augustus-gene-15.58	Kinesin protein KIF3C	2093.93	-0.102472	0.220971	-0.463733	0.642839	0.816001
maker-000027F-snap-gene-12.2	Uncharacterized protein	0.858492	0.775098	1.67145	0.463727	0.642843
snap_masked-000002F-processed-gene-11.123		12744.4	0.309481	0.667412	0.463704	0.64286	0.816001
maker-000034F-snap-gene-5.52	Uncharacterized protein	0.420258	-1.16063	2.50303	-0.46369	0.64287
maker-000001F-augustus-gene-4.30	Dual specificity protein phosphatase 19	3.20402	0.461449	0.995233	0.46366	0.642892	0.816001
maker-000005F-snap-gene-21.31	Carboxyl/cholinesterase	0.872571	1.25664	2.71119	0.463501	0.643006
augustus_masked-000001F-processed-gene-57.76	Eukaryotic translation initiation factor	39.6198	0.123354	0.266183	0.463418	0.643065	0.81615
maker-000010F-augustus-gene-16.86	Fanconi anemia-associated protein of 24 kDa	203.498	-0.108458	0.234153	-0.463191	0.643228	0.816287
maker-000013F-snap-gene-15.67	Uncharacterized protein	0.763331	-1.24047	2.67872	-0.463084	0.643304
snap_masked-000011F-processed-gene-26.91		6.55782	-0.258587	0.558459	-0.463036	0.643338	0.816357
maker-000023F-snap-gene-7.89	Cuticle protein	8.59617	0.264844	0.572535	0.462581	0.643665	0.816515
maker-000016F-augustus-gene-11.45		2.07438	0.44989	0.972578	0.462575	0.643669	0.816515
maker-000006F-snap-gene-28.90	Uncharacterized protein	612.44	-0.115405	0.249506	-0.462536	0.643697	0.816515
maker-000018F-snap-gene-15.31		3.23583	-0.428339	0.926084	-0.462527	0.643704	0.816515
maker-000014F-augustus-gene-24.95	Cornichon	480.681	-0.0826553	0.178724	-0.462474	0.643742	0.816515
genemark-000020F-processed-gene-17.23	Uncharacterized protein	2.8788	-0.369357	0.79921	-0.462153	0.643972	0.816615
maker-000001F-augustus-gene-12.68	Acetylcholine receptor subunit beta	164.177	0.0804266	0.174055	0.462077	0.644026	0.816615
maker-000018F-augustus-gene-12.52	Integrin beta-6	55.8673	0.152326	0.329723	0.46198	0.644095	0.816615
maker-000008F-augustus-gene-20.30	Neither inactivation nor afterpotential protein C	94.0829	-0.17156	0.371362	-0.461974	0.6441	0.816615
snap_masked-000002F-processed-gene-45.137	Uncharacterized protein	0.757728	-0.742318	1.607	-0.461929	0.644132
maker-000001F-snap-gene-38.14	Regulator of nonsense transcripts 3B	1894.86	-0.101902	0.220622	-0.461886	0.644163	0.816615
maker-000068F-snap-gene-1.26	Uncharacterized protein	374.28	-0.131503	0.284742	-0.46183	0.644203	0.816615
maker-000024F-augustus-gene-10.78	Cell adhesion molecule 2	19.3335	-0.22965	0.49727	-0.461821	0.64421	0.816615
snap_masked-000010F-processed-gene-22.7	Prickle protein 2	0.534314	-1.18775	2.57214	-0.461777	0.644241
maker-000005F-snap-gene-0.23		22.6869	0.181561	0.393212	0.461737	0.64427	0.81662
maker-000040F-snap-gene-4.81	TE: Transposase domain-containing protein	0.599165	0.957288	2.0752	0.461298	0.644585
augustus_masked-000023F-processed-gene-7.80	Ras_like_GTPase, Rat sarcoma (Ras)-like superfamily of small guanosine	551.084	-0.268067	0.58119	-0.461238	0.644628	0.816793
maker-000031F-snap-gene-8.81		159.189	-0.133525	0.289519	-0.461196	0.644658	0.816793
maker-000043F-augustus-gene-2.34	LIM/homeobox protein Lhx1	35.84	-0.169309	0.367111	-0.461194	0.644659	0.816793
maker-000019F-snap-gene-1.89	Uncharacterized protein	0.796856	-0.979332	2.12374	-0.461136	0.644701
maker-000004F-snap-gene-7.16	Uncharacterized protein	2.52078	-0.400629	0.868809	-0.461124	0.644709	0.816793
maker-000040F-augustus-gene-5.65	G protein pathway suppressor	1051.83	0.0674816	0.146392	0.460964	0.644824	0.816793
maker-000007F-augustus-gene-11.81	Membralin	773.51	-0.10714	0.232456	-0.460904	0.644868	0.816793
maker-000014F-augustus-gene-23.4		235.167	0.0642494	0.139426	0.460813	0.644933	0.816793
maker-000000F-augustus-gene-81.40	G patch domain-containing protein	311.397	0.0898899	0.195077	0.460793	0.644947	0.816793
maker-000008F-snap-gene-0.59		49.181	-0.133263	0.289227	-0.460757	0.644973	0.816793
maker-000000F-augustus-gene-74.39	Transcriptional activator cubitus interruptus	990.196	-0.100414	0.217944	-0.460733	0.64499	0.816793
maker-000108F-snap-gene-0.14	Uncharacterized protein	2851.09	-0.208591	0.452821	-0.460648	0.645051	0.816793
maker-000000F-augustus-gene-42.54	h3 histone	3474.16	-0.0640543	0.139062	-0.460616	0.645074	0.816793
maker-000020F-snap-gene-8.77	transposase	0.221142	-1.74045	3.78007	-0.460428	0.645209
maker-000023F-snap-gene-13.56	Uncharacterized protein	0.221142	-1.74045	3.78007	-0.460428	0.645209
snap_masked-000024F-processed-gene-0.1	Pol protein	0.221142	-1.74045	3.78007	-0.460428	0.645209
maker-000024F-augustus-gene-11.49	Dicer-1	0.221142	-1.74045	3.78007	-0.460428	0.645209
genemark-000027F-processed-gene-4.27	Cell division protein ftsj	0.221142	-1.74045	3.78007	-0.460428	0.645209
maker-000031F-augustus-gene-12.79		0.221142	-1.74045	3.78007	-0.460428	0.645209
maker-000048F-augustus-gene-5.50	Uncharacterized protein	0.221142	-1.74045	3.78007	-0.460428	0.645209
snap_masked-000128F-processed-gene-0.5	TE: Polyprotein of viral origin	0.825147	0.656568	1.42603	0.460417	0.645217
snap_masked-000125F-processed-gene-0.4		2.72806	-0.590652	1.28305	-0.460351	0.645264	0.81693
genemark-000004F-processed-gene-38.22	Calcineurin-binding protein cabin-1	876.255	0.0752314	0.163463	0.460235	0.645348	0.81693
maker-000050F-snap-gene-2.38		145.597	-0.164525	0.357525	-0.460178	0.645388	0.81693
maker-000001F-augustus-gene-32.45	Condensin-2 complex subunit D3	1167.59	-0.0775879	0.168613	-0.460155	0.645405	0.81693
maker-000051F-augustus-gene-3.1	EF-hand domain-containing family member A2	190.362	0.0881513	0.191629	0.46001	0.645509	0.816991
maker-000045F-augustus-gene-0.81	DnaJ subfamily C member	0.400157	-1.16076	2.52375	-0.459936	0.645562
maker-000000F-snap-gene-63.46	gmp synthase	7.00723	0.316054	0.687385	0.459792	0.645665	0.817119
maker-000011F-snap-gene-6.44		10.4751	-0.200211	0.435701	-0.459514	0.645865	0.817301
maker-000035F-augustus-gene-4.100	G-protein-coupled receptor	753.386	-0.158831	0.345732	-0.459405	0.645943	0.81733
genemark-000005F-processed-gene-37.30	SH2 domain-containing protein 4B	0.595613	0.963218	2.09699	0.459333	0.645995
maker-000028F-augustus-gene-8.80	Acyl-CoA-binding protein	17.5438	0.404733	0.881189	0.459304	0.646016	0.817351
genemark-000042F-processed-gene-4.18	ATP-dependent DNA helicase Q5	0.676154	0.764398	1.66485	0.45914	0.646133
maker-000003F-augustus-gene-40.41	sodium/chloride dependent amino acid transporter	549.919	-0.0907933	0.197824	-0.45896	0.646263	0.817571
genemark-000011F-processed-gene-18.57	CaM kinase vesicle-associated protein	1162.88	0.0875271	0.190729	0.458907	0.646301	0.817571
maker-000051F-snap-gene-0.61	Uncharacterized protein	1.08917	-0.742357	1.61837	-0.458707	0.646445	0.817628
maker-000079F-snap-gene-2.68		241.238	0.0925205	0.201716	0.458666	0.646474	0.817628
maker-000021F-snap-gene-12.47		34.5285	0.231719	0.50527	0.458604	0.646519	0.817628
maker-000051F-augustus-gene-0.69	Uncharacterized protein	0.637699	0.753089	1.64224	0.458575	0.646539
maker-000003F-augustus-gene-38.77	gag-pol polyprotein precursor	0.181545	1.74226	3.79948	0.458552	0.646556
genemark-000007F-processed-gene-19.67	conserved expressed protein	0.181545	1.74226	3.79948	0.458552	0.646556
snap_masked-000016F-processed-gene-25.41	Nuclear pore complex protein Nup155	0.181545	1.74226	3.79948	0.458552	0.646556
maker-000017F-snap-gene-23.85		0.181545	1.74226	3.79948	0.458552	0.646556
maker-000022F-snap-gene-16.36		0.181545	1.74226	3.79948	0.458552	0.646556
maker-000032F-snap-gene-11.95		0.181545	1.74226	3.79948	0.458552	0.646556
maker-000063F-snap-gene-4.78		0.181545	1.74226	3.79948	0.458552	0.646556
maker-000003F-snap-gene-17.91	Dehydrogenase/reductase SDR family member on chromosome X	0.245211	1.74225	3.79948	0.45855	0.646557
augustus_masked-000105F-processed-gene-0.40	Diacylglycerol kinase theta	0.273403	1.74225	3.79948	0.45855	0.646557
maker-000132F-snap-gene-0.36		0.273403	1.74225	3.79948	0.45855	0.646557
maker-000047F-augustus-gene-2.25	Zinc finger E-box-binding homeobox	0.308877	1.74225	3.79948	0.458549	0.646558
maker-000011F-augustus-gene-7.144		12.7836	0.289749	0.631903	0.458534	0.646569	0.817628
snap_masked-000002F-processed-gene-27.111		0.788316	0.826752	1.80387	0.45832	0.646722
maker-000008F-augustus-gene-23.37	Argininosuccinate synthase	599.438	0.127749	0.278909	0.458031	0.64693	0.817971
genemark-000007F-processed-gene-10.24	N-glycosylase/DNA lyase	1.09997	0.872552	1.90521	0.457982	0.646966	0.817971
snap_masked-000004F-processed-gene-31.66	Methyltransferase protein 5	1036.34	-0.0598353	0.130667	-0.457923	0.647008	0.817971
maker-000026F-snap-gene-17.85	Phospholipase A2 isozymes PA3A/PA3B/PA5	0.827751	-0.746528	1.63099	-0.457715	0.647157
maker-000015F-augustus-gene-12.35	NFU1 iron-sulfur cluster scaffold , mitochondrial	408.34	0.111225	0.243057	0.457608	0.647234	0.818187
maker-000019F-augustus-gene-0.58	Pol protein	2.8495	-0.466761	1.02066	-0.457315	0.647445	0.818383
maker-000010F-augustus-gene-29.56	60S ribosomal protein L13	40786.1	0.100566	0.219972	0.457177	0.647544	0.818438
maker-000003F-augustus-gene-29.7	Rhotekin-2	1939.52	-0.083259	0.182202	-0.456961	0.647699	0.818502
maker-000007F-snap-gene-6.45	Uncharacterized protein	1.00736	0.755238	1.65287	0.456926	0.647724
maker-000000F-augustus-gene-25.29	Uncharacterized protein	2.73202	0.521261	1.14085	0.456906	0.647739	0.818502
maker-000040F-augustus-gene-8.95	Replication factor C subunit	158.909	0.083313	0.182355	0.456873	0.647762	0.818502
snap_masked-000019F-processed-gene-19.15	Inscuteable	0.713015	0.826538	1.80941	0.456801	0.647814
maker-000036F-snap-gene-4.45	Adult-specific rigid cuticular protein	402.199	-0.16896	0.369973	-0.456683	0.647899	0.818588
genemark-000301F-processed-gene-0.6	Uncharacterized protein	0.413353	-1.14341	2.504	-0.456633	0.647935
maker-000009F-snap-gene-2.43	Uncharacterized protein	1.62547	0.473113	1.03611	0.456623	0.647942	0.818588
maker-000119F-snap-gene-0.48	Pre-mRNA-splicing factor SLU7	2744.46	0.0827333	0.181279	0.456386	0.648112	0.818665
genemark-000047F-processed-gene-2.6	Zinc finger BED domain-containing protein	0.425478	0.96442	2.11327	0.456364	0.648128
genemark-000004F-processed-gene-15.50	NADH dehydrogenase [ubiquinone] iron-sulfur protein 6, mitochondrial	2002.38	-0.0633549	0.138827	-0.456359	0.648132	0.818665
genemark-000008F-processed-gene-28.58	WD repeat-containing protein 26	3379.72	-0.0719444	0.157667	-0.456306	0.64817	0.818665
maker-000006F-augustus-gene-3.99	Uncharacterized protein	0.208441	1.73369	3.79979	0.45626	0.648203
maker-000012F-augustus-gene-17.45	Uncharacterized protein	0.208441	1.73369	3.79979	0.45626	0.648203
snap_masked-000017F-processed-gene-23.7	Protocadherin-16/sw	0.208441	1.73369	3.79979	0.45626	0.648203
snap_masked-000022F-processed-gene-7.14	Uncharacterized protein	0.208441	1.73369	3.79979	0.45626	0.648203
maker-000032F-snap-gene-2.67	reverse transcriptase/RNaseH	0.208441	1.73369	3.79979	0.45626	0.648203
maker-000034F-snap-gene-1.52	TE: Polyprotein of retroviral origin	0.208441	1.73369	3.79979	0.45626	0.648203
maker-000055F-snap-gene-0.17	MULE transposase domain	0.208441	1.73369	3.79979	0.45626	0.648203
snap_masked-000062F-processed-gene-1.85	Bestrophin-2	0.208441	1.73369	3.79979	0.45626	0.648203
snap_masked-000096F-processed-gene-0.152	Uncharacterized protein	0.208441	1.73369	3.79979	0.45626	0.648203
genemark-000000F-processed-gene-61.13	Uncharacterized protein	0.195808	1.73369	3.79979	0.45626	0.648203
maker-000001F-augustus-gene-16.78	Uncharacterized protein	0.195808	1.73369	3.79979	0.45626	0.648203
snap_masked-000003F-processed-gene-33.63		0.195808	1.73369	3.79979	0.45626	0.648203
augustus_masked-000004F-processed-gene-38.24		0.195808	1.73369	3.79979	0.45626	0.648203
maker-000005F-snap-gene-4.7	Uncharacterized protein	0.195808	1.73369	3.79979	0.45626	0.648203
maker-000014F-snap-gene-16.23		0.195808	1.73369	3.79979	0.45626	0.648203
snap_masked-000019F-processed-gene-14.15	Uncharacterized protein	0.195808	1.73369	3.79979	0.45626	0.648203
maker-000020F-snap-gene-18.62	Uncharacterized protein	0.195808	1.73369	3.79979	0.45626	0.648203
maker-000023F-augustus-gene-12.50		0.195808	1.73369	3.79979	0.45626	0.648203
genemark-000044F-processed-gene-3.39	TE: Polyprotein of retroviral origin	0.195808	1.73369	3.79979	0.45626	0.648203
maker-000000F-augustus-gene-39.33		926.332	0.0504521	0.110656	0.455935	0.648437	0.818891
genemark-000059F-processed-gene-1.17	E3 ubiquitin-protein ligase CBL	1491.82	0.0707781	0.155248	0.455902	0.64846	0.818891
maker-000067F-snap-gene-1.76	Uncharacterized protein	1.33536	0.505854	1.11006	0.455699	0.648607	0.819005
maker-000001F-snap-gene-44.62	Serine/threonine-protein kinase 6 aurora kinase a aurora-a serine/threonine kinase aurora/ipl1-related kinase 1 aurora-related kinase 1 hark1 breast tumor-amplified kinase	1107.57	-0.123438	0.270925	-0.455618	0.648665	0.819008
maker-000018F-augustus-gene-18.0	MIT domain-containing protein	129.386	-0.659871	1.44941	-0.45527	0.648915	0.819253
maker-000035F-augustus-gene-3.73	Pollen-specific leucine-rich repeat extensin protein 1	0.986584	-0.783959	1.72211	-0.455231	0.648943
maker-000004F-augustus-gene-25.66	BAG family molecular chaperone regulator	28.9364	0.15697	0.345049	0.454921	0.649166	0.8195
maker-000019F-augustus-gene-6.3	Uncharacterized protein daphplx:hxJGI_V11_257503	0.845404	-0.802192	1.76393	-0.454777	0.64927
maker-000135F-snap-gene-0.43	reverse transcriptase/RNaseH	2.93052	-0.403442	0.887134	-0.45477	0.649274	0.819552
maker-000047F-augustus-gene-1.40	UPF0468 protein C16orf80	10.1657	-0.407683	0.896759	-0.454618	0.649384	0.819552
maker-000009F-augustus-gene-17.133		27.2374	-0.144962	0.318909	-0.454556	0.649429	0.819552
maker-000003F-augustus-gene-28.57	Kinesin protein costa	2633.73	-0.0590496	0.129907	-0.454553	0.649431	0.819552
maker-000038F-augustus-gene-8.153	ATP-binding cassette sub-family A member	0.947552	0.6678	1.46923	0.454524	0.649451
genemark-000063F-processed-gene-2.77	Uncharacterized protein	984.567	-0.0722345	0.158999	-0.454309	0.649606	0.819627
genemark-000034F-processed-gene-3.55	Uncharacterized protein	2.38468	0.570591	1.25598	0.454301	0.649612	0.819627
augustus_masked-000001F-processed-gene-17.39	Homeotic protein caudal	9.36212	0.23787	0.523669	0.454238	0.649658	0.819627
augustus_masked-000000F-processed-gene-27.27	Beta-1,3-galactosyltransferase	681.257	0.0682739	0.150361	0.454068	0.64978	0.81971
maker-000016F-augustus-gene-2.79	Growth and transformation-dependent protein	20983	0.204653	0.450827	0.45395	0.649865	0.819747
maker-000006F-snap-gene-28.84	Uncharacterized protein	191.544	-0.146986	0.323901	-0.453797	0.649975	0.819815
genemark-000010F-processed-gene-14.15	Rho GTPase-activating protein 11A	0.608644	1.49174	3.28903	0.453549	0.650153
maker-000012F-snap-gene-14.47		0.958123	-0.589321	1.29985	-0.453377	0.650277
maker-000051F-snap-gene-5.145	TE: Transposase	0.42515	-1.12716	2.48643	-0.453324	0.650315
genemark-000023F-processed-gene-11.0	Matrix metalloproteinase-28	44.3646	-0.099923	0.220502	-0.453161	0.650432	0.820264
maker-000029F-snap-gene-12.30	Plexin A4, B	4.75285	0.31968	0.705545	0.453097	0.650479	0.820264
maker-000007F-snap-gene-9.33	MON2	9.70155	-0.239309	0.528194	-0.45307	0.650498	0.820264
augustus_masked-000000F-processed-gene-49.22	Polyadenylate-binding protein-interacting protein	2460.01	-0.0656542	0.144963	-0.452902	0.650619	0.820346
genemark-000081F-processed-gene-1.50	Uncharacterized protein	2.13208	-0.380495	0.840483	-0.45271	0.650758	0.82045
maker-000009F-augustus-gene-1.52	DNA-directed RNA polymerase, mitochondrial	2908	0.0386948	0.0855174	0.452478	0.650925	0.820532
snap_masked-000026F-processed-gene-1.4	Uncharacterized protein	9.06207	-0.203357	0.449442	-0.452465	0.650934	0.820532
maker-000004F-augustus-gene-5.60	DNA-directed RNA polymerase III subunit RPC2	402.983	0.0583729	0.129051	0.452326	0.651034	0.820544
snap_masked-000089F-processed-gene-0.79	Uncharacterized protein	3.92728	-0.360682	0.797447	-0.452296	0.651056	0.820544
maker-000062F-augustus-gene-0.58	WD repeat-containing protein 53	1000.61	-0.0752269	0.166475	-0.451882	0.651354	0.820849
genemark-000016F-processed-gene-23.65		107.432	-0.135005	0.298822	-0.451792	0.651419	0.82086
maker-000021F-augustus-gene-10.29		0.75244	1.52759	3.38255	0.451608	0.651551
maker-000000F-snap-gene-81.50	Zinc finger protein	0.215562	-1.70757	3.78239	-0.451452	0.651664
maker-000004F-augustus-gene-4.10	Uncharacterized protein	0.215562	-1.70757	3.78239	-0.451452	0.651664
maker-000007F-snap-gene-27.83	Uncharacterized protein	0.215562	-1.70757	3.78239	-0.451452	0.651664
maker-000013F-snap-gene-18.85		0.215562	-1.70757	3.78239	-0.451452	0.651664
maker-000019F-snap-gene-8.70		0.215562	-1.70757	3.78239	-0.451452	0.651664
maker-000025F-snap-gene-6.63		0.215562	-1.70757	3.78239	-0.451452	0.651664
maker-000138F-snap-gene-0.54		0.215562	-1.70757	3.78239	-0.451452	0.651664
maker-000277F-augustus-gene-0.14	Uncharacterized protein daphplx:hxJGI_V11_99747	0.215562	-1.70757	3.78239	-0.451452	0.651664
maker-000035F-snap-gene-8.39	Flotillin-2	1023.68	0.139257	0.308469	0.451445	0.651669	0.820934
maker-000038F-augustus-gene-3.46	Peptidyl-prolyl cis-trans isomerase, mitochondrial	1085.29	-0.119486	0.264691	-0.451416	0.651689	0.820934
maker-000000F-augustus-gene-47.68	GPI ethanolamine phosphate transferase	13343.9	-0.0893363	0.197905	-0.451411	0.651694	0.820934
maker-000002F-snap-gene-31.19	Zinc transporter ZIP11	26.9047	0.215948	0.478395	0.4514	0.651701	0.820934
maker-000079F-snap-gene-1.63	GTPase IMAP family member	3977.92	0.0939352	0.208175	0.451232	0.651822	0.821016
snap_masked-000042F-processed-gene-5.132	Cuticle protein	4.24914	0.369039	0.818224	0.451025	0.651972	0.821028
snap_masked-000001F-processed-gene-41.116	Motor neuron and pancreas homeobox protein	2.86352	-0.403507	0.894689	-0.451003	0.651988	0.821028
genemark-000042F-processed-gene-5.8	Solute carrier family 12 member	432.381	-0.113804	0.252386	-0.450915	0.652051	0.821028
snap_masked-000006F-processed-gene-33.3	CDD: Ldl_recept_a, Low-density lipoprotein receptor domain class A	5.66638	0.285194	0.632558	0.450859	0.652091	0.821028
genemark-000014F-processed-gene-1.16	Methylmalonyl-CoA mutase, mitochondrial	3232.95	0.0526539	0.116812	0.450757	0.652165	0.821028
augustus_masked-000066F-processed-gene-2.31	POU domain, class 3, transcription factor 3-B	302.438	-0.0818244	0.181561	-0.450672	0.652226	0.821028
maker-000000F-augustus-gene-64.4	Aquaporin-5	7424.49	0.171304	0.380116	0.450662	0.652233	0.821028
genemark-000031F-processed-gene-12.38	TE: Transposase domain-containing protein	0.731214	-1.12903	2.50547	-0.450626	0.652259
genemark-000029F-processed-gene-3.59	Transcriptional repressor CTCF	4042	0.0611727	0.135759	0.450599	0.652279	0.821028
genemark-000019F-processed-gene-6.78	Uncharacterized protein daphplx:hxJGI_V11_112988	0.536055	0.82566	1.83274	0.450505	0.652346
maker-000108F-snap-gene-0.23		0.734452	0.766211	1.70103	0.450439	0.652394
maker-000011F-augustus-gene-1.98	Cuticular protein 50Cb	4.95545	0.25732	0.571601	0.450174	0.652585	0.821342
augustus_masked-000002F-processed-gene-7.13	Gamma-tubulin ring complex subunit Dgrip71	844.391	-0.0677489	0.150641	-0.449737	0.6529	0.821651
maker-000019F-snap-gene-13.74	Uncharacterized protein daphplx:hxAUG26us26g30t1	0.514796	0.825548	1.83581	0.449693	0.652932
maker-000002F-snap-gene-21.7	Voltage-dependent calcium channel subunit alpha-2/delta-1	419.661	0.0971792	0.216108	0.449678	0.652942	0.821651
maker-000015F-augustus-gene-11.21	Tyrosine-protein phosphatase non-receptor type 13	1095.25	-0.066816	0.148622	-0.44957	0.65302	0.821679
maker-000001F-augustus-gene-51.30	CUGBP Elav family member 4	50.0334	0.242175	0.53893	0.449362	0.65317	0.821797
maker-000001F-snap-gene-42.80		4.73789	-0.263672	0.586887	-0.449272	0.653235	0.821809
maker-000008F-snap-gene-16.52		0.468458	-1.68104	3.7429	-0.449126	0.653341
maker-000049F-augustus-gene-5.165	Nefa-interacting nuclear protein nip30	892.731	0.0745927	0.166134	0.448991	0.653438	0.821993
genemark-000002F-processed-gene-30.63	transposase	0.853634	-0.871091	1.94074	-0.448845	0.653543
maker-000023F-snap-gene-12.14		0.464289	-0.865501	1.92875	-0.448737	0.653622
snap_masked-000036F-processed-gene-4.171	Adult-specific rigid cuticular protein	477.092	-0.176667	0.39376	-0.448668	0.653671	0.822185
augustus_masked-000047F-processed-gene-4.17	Synapsin-1	598.006	-0.167182	0.372654	-0.448624	0.653703	0.822185
maker-000011F-snap-gene-25.44		19.0275	0.174381	0.38892	0.448372	0.653885	0.822253
maker-000004F-snap-gene-26.45		6.68532	0.326176	0.727503	0.44835	0.653901	0.822253
maker-000000F-augustus-gene-67.87		56.3632	-0.140484	0.313392	-0.44827	0.653958	0.822253
maker-000014F-augustus-gene-3.69	BTB/POZ domain	1.69406	0.451664	1.00764	0.448239	0.653981	0.822253
maker-000092F-snap-gene-0.124		0.743674	0.943188	2.106	0.447858	0.654256
maker-000015F-augustus-gene-22.102	dna-directed rna polymerase ii largest subunit	86.7141	-0.108995	0.243374	-0.447849	0.654262	0.822536
maker-000008F-augustus-gene-9.38		520.171	-0.312594	0.69829	-0.447656	0.654401	0.82264
snap_masked-000021F-processed-gene-10.15	gmp synthase	0.461501	0.825242	1.84427	0.447462	0.654541
genemark-000042F-processed-gene-2.29		59.0502	-0.14238	0.318259	-0.447372	0.654606	0.822793
maker-000003F-augustus-gene-23.97	Inward rectifier potassium channel	119.497	0.148389	0.33172	0.447333	0.654635	0.822793
maker-000014F-augustus-gene-25.55	NADH dehydrogenase [ubiquinone] 1 alpha subcomplex subunit 10, mitochondrial	4107.72	0.0735875	0.164532	0.447253	0.654693	0.822795
maker-000035F-snap-gene-9.77	Uncharacterized protein	3.00457	-0.362383	0.810646	-0.44703	0.654853	0.822919
maker-000010F-snap-gene-29.91		7.74127	-0.267119	0.597635	-0.446961	0.654903	0.822919
snap_masked-000028F-processed-gene-13.6		12.884	0.216395	0.484359	0.446766	0.655044	0.823026
maker-000003F-augustus-gene-18.51	Heparan-sulfate 6-O-sulfotransferase	0.703442	-0.833469	1.86574	-0.446722	0.655076
maker-000011F-snap-gene-22.66	Uncharacterized protein	0.865149	0.838443	1.87728	0.446626	0.655145
maker-000020F-snap-gene-19.45	Uncharacterized protein	1.72021	0.470389	1.05378	0.446382	0.655321	0.823146
maker-000000F-augustus-gene-69.30	Lim homeobox protein	3.02781	0.402899	0.902777	0.446288	0.655389	0.823146
maker-000012F-augustus-gene-10.48		3.82666	-0.382405	0.85688	-0.446276	0.655398	0.823146
maker-000010F-augustus-gene-23.83	Golgin subfamily A member 7B	620.622	-0.0640571	0.143549	-0.446237	0.655426	0.823146
maker-000022F-augustus-gene-9.98	GPI inositol-deacylase	1659.9	-0.0327005	0.0732996	-0.446121	0.65551	0.823146
snap_masked-000000F-processed-gene-83.17	Uncharacterized protein	4.89108	0.284363	0.637447	0.446096	0.655528	0.823146
augustus_masked-000000F-processed-gene-0.2	Nuclear pore complex protein Nup155	0.837756	0.641388	1.43792	0.446053	0.655559
maker-000000F-augustus-gene-28.38	BTB/POZ domain-containing protein	3574.73	0.0974133	0.21845	0.445929	0.655648	0.823146
maker-000038F-augustus-gene-4.135		3.73673	0.466332	1.04578	0.445917	0.655657	0.823146
maker-000009F-augustus-gene-28.41	Guanine nucleotide-binding protein G(q) subunit alpha	519.696	-0.0788676	0.176884	-0.445872	0.65569	0.823146
snap_masked-000079F-processed-gene-0.125		121.117	-0.239812	0.537868	-0.445856	0.655701	0.823146
maker-000011F-augustus-gene-19.79	Alpha-(1,3)-fucosyltransferase	23.7651	0.221601	0.497123	0.445767	0.655766	0.823157
maker-000029F-snap-gene-4.91	Uncharacterized protein	0.340321	-1.10053	2.46935	-0.445675	0.655832
augustus_masked-000000F-processed-gene-11.34		0.76273	-0.816621	1.83254	-0.445622	0.65587
maker-000000F-snap-gene-45.44		0.547817	-0.877522	1.96928	-0.445605	0.655882
maker-000009F-augustus-gene-19.106	Kurtz	120.072	-0.234527	0.526349	-0.445573	0.655905	0.823253
augustus_masked-000008F-processed-gene-6.43		111.183	0.10078	0.226215	0.445505	0.655955	0.823253
maker-000008F-snap-gene-25.49		233.287	0.0667493	0.14986	0.44541	0.656023	0.823269
genemark-000025F-processed-gene-8.66	Uncharacterized protein	0.651925	1.17147	2.63063	0.445319	0.656089
augustus_masked-000016F-processed-gene-2.10	Pseudouridylate synthase 7 protein	816.627	0.0787086	0.176773	0.445253	0.656137	0.823341
maker-000022F-augustus-gene-6.50	Dehydrodolichyl diphosphate synthase	1229.72	-0.0478306	0.107521	-0.444847	0.65643	0.823503
genemark-000017F-processed-gene-10.23	Cell division protein ftsj	2.29989	-0.462007	1.03862	-0.444828	0.656444	0.823503
genemark-000016F-processed-gene-11.21	Histone-arginine methyltransferase CARM1	143.411	0.186345	0.419002	0.444736	0.656511	0.823503
maker-000001F-augustus-gene-28.56	ATP-binding cassette sub-family G member 5	5.37228	0.448193	1.0078	0.444726	0.656518	0.823503
maker-000001F-snap-gene-57.39	Lysosomal acid lipase/cholesteryl ester hydrolase	133.129	-0.323625	0.727776	-0.444677	0.656553	0.823503
maker-000010F-augustus-gene-4.54	Methionine synthase reductase	76.187	-0.312415	0.70272	-0.44458	0.656624	0.823503
maker-000000F-snap-gene-87.39	cell division protein ftsj	0.179902	1.68997	3.80143	0.444563	0.656636
snap_masked-000001F-processed-gene-56.4	Mitochondrial ribosomal protein VAR1	0.179902	1.68997	3.80143	0.444563	0.656636
maker-000001F-snap-gene-62.1	Sphingomyelin phosphodiesterase	0.179902	1.68997	3.80143	0.444563	0.656636
augustus_masked-000002F-processed-gene-28.44	Uncharacterized protein	0.179902	1.68997	3.80143	0.444563	0.656636
maker-000004F-augustus-gene-0.13	DNA polymerase theta	0.179902	1.68997	3.80143	0.444563	0.656636
maker-000004F-snap-gene-0.73		0.179902	1.68997	3.80143	0.444563	0.656636
maker-000004F-snap-gene-0.55		0.179902	1.68997	3.80143	0.444563	0.656636
genemark-000004F-processed-gene-10.27		0.179902	1.68997	3.80143	0.444563	0.656636
maker-000005F-snap-gene-7.90	Uncharacterized protein	0.179902	1.68997	3.80143	0.444563	0.656636
maker-000006F-snap-gene-23.33		0.179902	1.68997	3.80143	0.444563	0.656636
genemark-000007F-processed-gene-29.41	TE: Polyprotein of retroviral origin	0.179902	1.68997	3.80143	0.444563	0.656636
maker-000012F-snap-gene-28.73	ATP-dependent RNA helicase DHX57, putative	0.179902	1.68997	3.80143	0.444563	0.656636
maker-000017F-augustus-gene-1.11		0.179902	1.68997	3.80143	0.444563	0.656636
snap_masked-000017F-processed-gene-2.94	polyprotein of retroviral origin	0.179902	1.68997	3.80143	0.444563	0.656636
genemark-000017F-processed-gene-4.72	tetratricopeptide repeat protein	0.179902	1.68997	3.80143	0.444563	0.656636
maker-000017F-snap-gene-17.118	DDE_4, DDE superfamily endonuclease	0.179902	1.68997	3.80143	0.444563	0.656636
maker-000023F-augustus-gene-16.56	Uncharacterized protein	0.179902	1.68997	3.80143	0.444563	0.656636
maker-000024F-snap-gene-4.66		0.179902	1.68997	3.80143	0.444563	0.656636
maker-000026F-snap-gene-9.61	1-phosphatidylinositol 4,5-bisphosphate phosphodiesterase delta-1	0.179902	1.68997	3.80143	0.444563	0.656636
snap_masked-000027F-processed-gene-4.127	histone h4 replacement	0.179902	1.68997	3.80143	0.444563	0.656636
genemark-000028F-processed-gene-4.35		0.179902	1.68997	3.80143	0.444563	0.656636
snap_masked-000032F-processed-gene-7.82	reverse transcriptase/ribonuclease h/methyltransferase	0.179902	1.68997	3.80143	0.444563	0.656636
genemark-000040F-processed-gene-1.40	Uncharacterized protein	0.179902	1.68997	3.80143	0.444563	0.656636
maker-000048F-snap-gene-4.24	TE: Non-LTR retrotransposon R1Bmks ORF2 protein	0.179902	1.68997	3.80143	0.444563	0.656636
genemark-000050F-processed-gene-5.103	SH2 domain-containing protein 4B	0.179902	1.68997	3.80143	0.444563	0.656636
maker-000054F-snap-gene-4.39	conserved hypothetical protein	0.179902	1.68997	3.80143	0.444563	0.656636
maker-000058F-snap-gene-1.19	Thyrotropin-releasing hormone receptor	0.179902	1.68997	3.80143	0.444563	0.656636
snap_masked-000069F-processed-gene-2.86		0.179902	1.68997	3.80143	0.444563	0.656636
genemark-000078F-processed-gene-2.152	Ankyrin repeat and SOCS box protein 14/sw	0.179902	1.68997	3.80143	0.444563	0.656636
maker-000091F-snap-gene-0.108	Uncharacterized protein	0.179902	1.68997	3.80143	0.444563	0.656636
maker-000150F-augustus-gene-0.68	Uncharacterized protein daphplx:hxJGI_V11_112988	0.179902	1.68997	3.80143	0.444563	0.656636
maker-000002F-augustus-gene-21.32		0.243568	1.68997	3.80143	0.444562	0.656637
maker-000005F-snap-gene-15.69	Uncharacterized protein	0.27176	1.68997	3.80143	0.444562	0.656637
maker-000011F-snap-gene-14.40	Uncharacterized protein	0.246518	1.68997	3.80143	0.444562	0.656637
genemark-000012F-processed-gene-7.20	Electron transfer flavoprotein-ubiquinone oxidoreductase, mitochondrial	0.27176	1.68997	3.80143	0.444562	0.656637
maker-000012F-snap-gene-16.75		0.275912	1.68997	3.80143	0.444562	0.656637
maker-000018F-augustus-gene-12.54		0.243568	1.68997	3.80143	0.444562	0.656637
maker-000060F-snap-gene-0.76	TE: Transposase	0.243568	1.68997	3.80143	0.444562	0.656637
maker-000072F-snap-gene-2.72	Uncharacterized protein	0.243568	1.68997	3.80143	0.444562	0.656637
genemark-000096F-processed-gene-0.19	Uncharacterized protein	0.275912	1.68997	3.80143	0.444562	0.656637
maker-000005F-augustus-gene-15.26	Carboxypeptidase B	0.307234	1.68996	3.80143	0.44456	0.656638
maker-000113F-snap-gene-0.91	5-hydroxytryptamine receptor 3B	0.307234	1.68996	3.80143	0.44456	0.656638
maker-000020F-augustus-gene-23.90	Uncharacterized protein	0.313134	1.68996	3.80143	0.44456	0.656638
maker-000024F-augustus-gene-4.85		0.313134	1.68996	3.80143	0.44456	0.656638
genemark-000024F-processed-gene-0.29	Uncharacterized protein	0.363617	1.68996	3.80143	0.44456	0.656638
augustus_masked-000155F-processed-gene-0.22	Uncharacterized protein	0.363617	1.68996	3.80143	0.44456	0.656638
maker-000015F-augustus-gene-24.64	Kynurenine--oxoglutarate transaminase	1595.62	-0.0989501	0.222616	-0.444488	0.65669	0.823503
maker-000024F-augustus-gene-2.105	Uncharacterized protein	5.61146	-0.308703	0.694568	-0.444454	0.656715	0.823503
maker-000002F-snap-gene-9.74		0.498875	0.943984	2.12407	0.444423	0.656737
maker-000013F-augustus-gene-8.113	Smith-Magenis syndrome chromosomal region candidate gene 8 protein	43.4823	0.130424	0.293529	0.444329	0.656805	0.82352
maker-000022F-snap-gene-10.48		134.876	-0.303614	0.683432	-0.444249	0.656863	0.82352
maker-000074F-augustus-gene-2.87	chromosome 6 open reading frame	3982.92	-0.0857545	0.193053	-0.444202	0.656896	0.82352
maker-000005F-snap-gene-16.30	Cyclin-K	550.976	-0.0806001	0.181536	-0.44399	0.65705	0.823642
genemark-000018F-processed-gene-19.76	Succinyl-CoA ligase [ADP/GDP-forming] subunit alpha, mitochondrial	5249.26	0.0566816	0.127702	0.443859	0.657144	0.82369
maker-000004F-snap-gene-0.52	TE: Polyprotein of retroviral origin	0.595932	0.969271	2.18403	0.443799	0.657188
maker-000001F-augustus-gene-46.80	liprin-beta1	1744.86	0.0915792	0.206408	0.44368	0.657274	0.823782
snap_masked-000011F-processed-gene-20.3		0.275015	1.52549	3.44209	0.443188	0.65763
snap_masked-000013F-processed-gene-2.98		0.275015	1.52549	3.44209	0.443188	0.65763
maker-000053F-snap-gene-1.78	Uncharacterized protein	0.275015	1.52549	3.44209	0.443188	0.65763
maker-000001F-augustus-gene-8.22		0.472035	0.944354	2.13272	0.442794	0.657915
augustus_masked-000021F-processed-gene-14.66	Four and a half LIM domains protein	8120.33	0.113767	0.257183	0.442357	0.658231	0.824911
maker-000008F-snap-gene-21.70		0.343213	-1.67408	3.7848	-0.442317	0.65826
genemark-000024F-processed-gene-0.33	PIF1-like helicase	0.343213	-1.67408	3.7848	-0.442317	0.65826
maker-000030F-augustus-gene-4.85	Uncharacterized protein	0.276597	-1.67408	3.7848	-0.442316	0.658261
maker-000032F-augustus-gene-5.99	Zinc finger MYM-type protein	0.301839	-1.67408	3.7848	-0.442316	0.658261
maker-000032F-augustus-gene-11.59	TE: Polyprotein of retroviral origin	0.273647	-1.67408	3.7848	-0.442316	0.658261
genemark-000000F-processed-gene-55.33	TE: RNA-directed DNA polymerase from	0.209981	-1.67407	3.7848	-0.442315	0.658262
maker-000003F-snap-gene-10.49	Beta-1,3-galactosyltransferase	0.209981	-1.67407	3.7848	-0.442315	0.658262
augustus_masked-000007F-processed-gene-2.32	zinc finger MYM-type protein 1	0.209981	-1.67407	3.7848	-0.442315	0.658262
snap_masked-000012F-processed-gene-3.21	Uncharacterized protein	0.209981	-1.67407	3.7848	-0.442315	0.658262
maker-000012F-snap-gene-5.106	Uncharacterized protein	0.209981	-1.67407	3.7848	-0.442315	0.658262
augustus_masked-000020F-processed-gene-16.22	Uncharacterized protein	0.209981	-1.67407	3.7848	-0.442315	0.658262
maker-000020F-augustus-gene-22.89	Uncharacterized protein	0.209981	-1.67407	3.7848	-0.442315	0.658262
maker-000023F-snap-gene-19.30	Uncharacterized protein	0.209981	-1.67407	3.7848	-0.442315	0.658262
maker-000025F-snap-gene-10.54		0.209981	-1.67407	3.7848	-0.442315	0.658262
genemark-000026F-processed-gene-3.47		0.209981	-1.67407	3.7848	-0.442315	0.658262
genemark-000029F-processed-gene-7.57	Uncharacterized protein	0.209981	-1.67407	3.7848	-0.442315	0.658262
augustus_masked-000045F-processed-gene-6.165	Uncharacterized protein	0.209981	-1.67407	3.7848	-0.442315	0.658262
maker-000056F-snap-gene-0.38		0.209981	-1.67407	3.7848	-0.442315	0.658262
genemark-000066F-processed-gene-3.90	PR domain zinc finger protein	0.209981	-1.67407	3.7848	-0.442315	0.658262
genemark-000095F-processed-gene-0.24	RNase_HI_RT_DIRS1, DIRS1 family of RNase HI in long-term repeat retroelements	0.209981	-1.67407	3.7848	-0.442315	0.658262
maker-000088F-augustus-gene-1.76	Uncharacterized protein	349.498	0.109198	0.246954	0.442178	0.65836	0.825002
genemark-000032F-processed-gene-3.4	Uncharacterized protein	0.367175	-1.12694	2.54896	-0.442116	0.658406
maker-000028F-augustus-gene-10.0	Cell division protein ftsj	13.1049	-0.174246	0.394139	-0.442093	0.658422	0.825009
genemark-000097F-processed-gene-0.38	Uncharacterized protein	0.64681	0.970086	2.19675	0.4416	0.658778
maker-000015F-augustus-gene-21.14	Helicase POLQ	186.278	-0.0768426	0.174042	-0.441518	0.658838	0.825461
maker-000063F-snap-gene-3.111		0.457327	-1.12692	2.55338	-0.441345	0.658963
maker-000023F-snap-gene-9.34	TAF6 RNA polymerase II p300/CBP-associated factor-associated factor 65 kDa subunit 6L/sw	452.126	-0.0878151	0.198975	-0.441337	0.658969	0.825554
maker-000003F-snap-gene-4.74	Uncharacterized protein	0.358393	1.52542	3.45685	0.441276	0.659013
maker-000015F-snap-gene-15.31	Syntaxin-1B	0.358393	1.52542	3.45685	0.441276	0.659013
genemark-000033F-processed-gene-0.9	Uncharacterized protein	0.655306	1.11547	2.52804	0.441237	0.659041
maker-000031F-augustus-gene-0.40	Histamine H2 receptor	2069.27	0.414826	0.940324	0.441152	0.659103	0.825564
snap_masked-000007F-processed-gene-13.6	Uncharacterized protein	0.350314	1.52542	3.4582	0.441101	0.65914
augustus_masked-000015F-processed-gene-10.77	Tubulin gamma-1 chain	32560.7	0.0626482	0.142041	0.441058	0.659171	0.825564
maker-000003F-augustus-gene-20.77	Synaptotagmin-7	10.1353	-0.212513	0.481873	-0.441015	0.659202	0.825564
maker-000008F-augustus-gene-18.23	Defective proboscis extension response	64.843	-0.103906	0.235607	-0.441015	0.659202	0.825564
maker-000022F-snap-gene-4.22	Uncharacterized protein	0.312237	1.52541	3.45985	0.440889	0.659293
maker-000026F-augustus-gene-11.74		207.375	-0.0703858	0.15967	-0.440821	0.659342	0.825669
maker-000031F-snap-gene-5.22		185.299	0.0718779	0.16314	0.440591	0.659509	0.825807
maker-000006F-snap-gene-21.46	Stomatin protein 1	8.62474	0.242889	0.551582	0.44035	0.659684	0.825955
maker-000020F-snap-gene-22.45	Uncharacterized protein	0.602392	0.734054	1.66709	0.440321	0.659704
maker-000063F-snap-gene-4.67		1.02253	-0.963532	2.18845	-0.440279	0.659735
genemark-000003F-processed-gene-24.5		26.6802	-0.259087	0.588714	-0.440089	0.659872	0.826121
maker-000001F-snap-gene-52.51	ATP-binding cassette sub-family B member 9	1.02627	-0.851441	1.93487	-0.440051	0.6599
maker-000002F-augustus-gene-34.42	Chitin deacetylase 9	46704.6	-0.212729	0.483627	-0.439863	0.660037	0.826204
augustus_masked-000066F-processed-gene-0.63	Denn domain-containing protein	6077.65	0.0668767	0.152047	0.439843	0.660051	0.826204
maker-000001F-augustus-gene-46.78	Uncharacterized protein	9.85466	0.28048	0.637949	0.43966	0.660184	0.8263
genemark-000026F-processed-gene-4.43		0.799161	0.824181	1.87466	0.439643	0.660195
snap_masked-000069F-processed-gene-2.94	Uncharacterized protein	0.959394	0.824162	1.87517	0.439514	0.660289
maker-000010F-augustus-gene-4.51	Biorientation of chromosomes in cell division protein 1 1	604.689	0.0611992	0.139391	0.439046	0.660628	0.826755
maker-000022F-augustus-gene-9.93	Torsin-1A-interacting protein	264.51	-0.169228	0.385485	-0.439001	0.660661	0.826755
maker-000016F-snap-gene-2.51	Uncharacterized protein	314.201	-0.316078	0.720505	-0.43869	0.660887	0.826893
maker-000004F-augustus-gene-16.88	Methyltransferase protein 10	4.40252	0.314827	0.71767	0.43868	0.660893	0.826893
maker-000045F-snap-gene-6.72	Uncharacterized protein	0.262383	1.52533	3.47845	0.43851	0.661017
maker-000001F-augustus-gene-62.65	Uncharacterized protein	1.69103	0.597194	1.36212	0.438431	0.661074	0.826893
augustus_masked-000007F-processed-gene-13.108	Uncharacterized protein	0.458544	1.45939	3.32869	0.438428	0.661076
maker-000022F-snap-gene-19.53		764.497	-0.0635707	0.145002	-0.438411	0.661088	0.826893
maker-000003F-augustus-gene-15.78	Ectonucleoside triphosphate diphosphohydrolase 4	95.2737	0.164076	0.374255	0.438408	0.661091	0.826893
maker-000032F-snap-gene-4.62		1.66602	-0.51194	1.16817	-0.438243	0.66121	0.826893
maker-000004F-snap-gene-22.31	Pupal cuticle protein	568.973	0.829254	1.89239	0.438204	0.661239	0.826893
maker-000021F-augustus-gene-19.59	BTB/POZ domain-containing protein	861.158	0.117688	0.268598	0.438156	0.661273	0.826893
maker-000012F-augustus-gene-3.37	Bloom syndrome protein	1192.1	0.0558707	0.127515	0.43815	0.661277	0.826893
maker-000015F-augustus-gene-24.65	Deoxyribonuclease TATDN3, putative	868.487	0.0704778	0.160928	0.437946	0.661425	0.827007
maker-000034F-snap-gene-11.34	Opsin Rh5	0.882329	0.834952	1.90686	0.437867	0.661483
maker-000054F-augustus-gene-4.140	Guanine nucleotide exchange factor VAV2	75.7759	0.142542	0.325558	0.437838	0.661504	0.827035
maker-000002F-augustus-gene-42.118	Uncharacterized protein	0.454759	1.45938	3.33383	0.437747	0.66157
maker-000015F-augustus-gene-21.17	NEDD8-activating enzyme E1 catalytic subunit	1128.28	0.0728048	0.166411	0.437501	0.661748	0.82727
maker-000000F-augustus-gene-35.39	G-protein coupled receptor B0563.6	510.574	0.0394351	0.0901948	0.437221	0.661951	0.827453
maker-000002F-augustus-gene-18.30		0.25823	1.52528	3.49031	0.437006	0.662107
maker-000007F-snap-gene-9.27	Uncharacterized protein	0.25823	1.52528	3.49031	0.437006	0.662107
maker-000009F-snap-gene-7.42		0.25823	1.52528	3.49031	0.437006	0.662107
maker-000002F-augustus-gene-40.44	Uncharacterized protein	0.299604	1.52528	3.49032	0.437003	0.662109
maker-000014F-augustus-gene-23.0	Calsyntenin-1 protein	0.513711	-1.12684	2.57934	-0.43687	0.662205
maker-620-augustus-gene-0.11	ATP-binding cassette sub-family B member 8, mitochondrial	1.56336	0.681673	1.56051	0.436826	0.662238	0.827543
genemark-000026F-processed-gene-13.45	Mitochondrial ubiquitin ligase activator of nfkb 1-A	1005.54	-0.0690659	0.158116	-0.436806	0.662252	0.827543
maker-000062F-snap-gene-3.124		26.99	-0.17086	0.39116	-0.436803	0.662254	0.827543
maker-000007F-snap-gene-27.88	Middleman of seventy-eight signaling	69.174	-0.183564	0.420253	-0.436795	0.66226	0.827543
maker-000023F-augustus-gene-10.82	Ribosomal protein S6 kinase beta-1	0.593287	0.945676	2.16504	0.436794	0.662261
genemark-000018F-processed-gene-20.67		4.11344	0.666675	1.5265	0.436733	0.662305	0.827543
augustus_masked-000076F-processed-gene-2.67	Coiled-coil domain-containing protein	95.1417	-0.0776437	0.177879	-0.436498	0.662475	0.827667
maker-000012F-augustus-gene-7.79	Uncharacterized protein	6.29361	0.31241	0.715812	0.436441	0.662517	0.827667
maker-000022F-snap-gene-16.44	E2a-Pbx1-associated (EB-1),, mRNA protein	3.10261	0.416521	0.954796	0.436241	0.662662	0.827777
maker-000003F-augustus-gene-16.74		1423.98	-0.0974992	0.223544	-0.436152	0.662727	0.827788
genemark-000020F-processed-gene-3.36	TE: Reverse transcriptase/ribonuclease h/methyltransferase	0.293704	1.52524	3.49915	0.435889	0.662917
maker-000003F-augustus-gene-42.238	Probable cytochrome P450 301a1, mitochondrial	98.7875	0.133622	0.3066	0.435818	0.662969	0.827997
maker-000000F-snap-gene-10.12	DNA repair and recombination protein RAD26, putative	3.48398	-0.334344	0.767329	-0.435724	0.663037	0.827997
maker-000077F-snap-gene-0.36	Sushi domain-containing protein 2	10889.4	-0.248115	0.569478	-0.435688	0.663063	0.827997
maker-000142F-snap-gene-0.27	Uncharacterized protein daphplx:hxJGI_V11_112988	0.386668	-1.44229	3.31124	-0.435574	0.663146
maker-000001F-snap-gene-36.62	Proteasome activator complex subunit	6421.64	-0.157446	0.361476	-0.435566	0.663152	0.828037
maker-000011F-snap-gene-10.35		0.761284	1.16603	2.67895	0.435257	0.663376
maker-000068F-augustus-gene-2.22	SZT2	1156.16	-0.0892364	0.205131	-0.435021	0.663547	0.828438
maker-000000F-snap-gene-34.25	39S ribosomal protein L38, mitochondrial	1065.13	0.0770216	0.177105	0.434893	0.66364	0.828438
augustus_masked-000059F-processed-gene-1.41	Cyclic AMP-responsive element-binding protein 3 protein 1	613.068	0.143281	0.329465	0.43489	0.663643	0.828438
maker-000052F-snap-gene-2.7		0.796476	-1.14138	2.62535	-0.434753	0.663742
maker-000011F-snap-gene-3.60		1.20914	-0.576108	1.3255	-0.434633	0.663829	0.828579
maker-000101F-snap-gene-0.54	Heat shock 70 kDa protein 12B	10.3353	-0.240014	0.552293	-0.434578	0.663869	0.828579
maker-000077F-augustus-gene-1.32	Iroquois-class homeodomain protein IRX-6	19.6891	-0.207992	0.478897	-0.434316	0.664059	0.828747
maker-000045F-snap-gene-0.74	Uncharacterized protein	0.294978	-1.0999	2.53421	-0.43402	0.664274
maker-000046F-augustus-gene-3.30	MRG/MORF4L-binding protein	862.495	-0.0704936	0.162423	-0.434013	0.664279	0.828901
maker-000004F-snap-gene-18.23	Bestrophin	1.06023	0.635184	1.46359	0.43399	0.664296	0.828901
maker-000069F-snap-gene-0.10	Long-chain-fatty-acid--CoA ligase	0.389234	-1.08953	2.5111	-0.433884	0.664372
maker-000032F-snap-gene-5.84	polyprotein of retroviral origin	2.06246	-0.4053	0.934242	-0.433828	0.664414	0.828936
genemark-000020F-processed-gene-11.42	INT_Cre, Cre recombinase, C-terminal catalytic domain	2.90009	0.509243	1.17392	0.433796	0.664437	0.828936
maker-000019F-augustus-gene-18.73	Uncharacterized protein	4.71411	0.312494	0.720911	0.433471	0.664673	0.82916
maker-000096F-snap-gene-0.44	Poly(A)-specific ribonuclease PARN	2.71135	0.553416	1.27751	0.433199	0.66487	0.829336
maker-000001F-augustus-gene-46.82	Heat shock protein beta-7	0.974936	0.823311	1.90098	0.433098	0.664944
maker-000000F-augustus-gene-57.48	RB1-inducible coiled-coil protein	43.8345	0.214708	0.495759	0.43309	0.664949	0.829364
maker-000010F-snap-gene-11.32		163.371	-0.101815	0.235175	-0.432934	0.665063	0.829435
maker-000017F-snap-gene-13.31	Uncharacterized protein	0.762549	-0.943924	2.18163	-0.432668	0.665256
maker-000016F-augustus-gene-4.84	Sel-1	2534.16	-0.0786445	0.181772	-0.432654	0.665266	0.829555
maker-000001F-snap-gene-56.114	POLR3A protein	2.39543	-0.433604	1.00222	-0.432645	0.665273	0.829555
genemark-000048F-processed-gene-5.107	TE: Gag-pol polyprotein precursor	0.245621	1.52513	3.52619	0.432517	0.665366
snap_masked-000030F-processed-gene-1.18	Uncharacterized protein	1.31111	0.608085	1.40604	0.432479	0.665393	0.829635
maker-000007F-augustus-gene-1.86		0.246476	1.52513	3.52863	0.432215	0.665585
maker-000030F-augustus-gene-5.12		0.246476	1.52513	3.52863	0.432215	0.665585
maker-000001F-augustus-gene-41.74	Chitin deacetylase 9	14987.3	-0.56896	1.31656	-0.432158	0.665627	0.829798
maker-000006F-augustus-gene-30.145	Macrophage migration inhibitory factor	329.186	-0.0609958	0.141152	-0.43213	0.665647	0.829798
genemark-000020F-processed-gene-13.34	Uncharacterized protein	0.536425	1.45924	3.3773	0.432072	0.665689
maker-000002F-augustus-gene-25.38	transposase	129.918	-0.119045	0.275524	-0.432067	0.665693	0.829798
maker-000006F-augustus-gene-16.15	Neutral ceramidase C	1060.43	-0.127711	0.2957	-0.431895	0.665818	0.829883
genemark-000013F-processed-gene-2.21	reverse transcriptase/RNaseH	0.49198	1.45923	3.38195	0.431475	0.666123
maker-000007F-snap-gene-21.55		35.5176	-0.127051	0.29454	-0.431356	0.66621	0.830283
maker-000001F-augustus-gene-42.63	Metallophosphoesterase	90.2983	-0.122054	0.282993	-0.431298	0.666252	0.830283
maker-000014F-snap-gene-6.21	Homeobox protein cut 1	0.48608	1.45922	3.3846	0.431134	0.666371
maker-000000F-augustus-gene-26.14	Sodium-coupled monocarboxylate transporter	2133.6	0.196341	0.455478	0.431066	0.66642	0.830422
maker-000001F-augustus-gene-24.26	Regulator of nonsense transcripts	1244.12	0.061023	0.141608	0.430929	0.66652	0.830476
maker-000030F-snap-gene-2.55	Uncharacterized protein	3.96426	0.370376	0.859891	0.430724	0.666669	0.830485
snap_masked-000064F-processed-gene-3.36		0.242324	1.52507	3.54146	0.430634	0.666734
maker-000023F-snap-gene-5.33	Wnt-5b	1.48186	-0.523714	1.21626	-0.430595	0.666763	0.830485
maker-000016F-snap-gene-18.75	E3 ubiquitin-protein ligase UBR1	144.067	0.148142	0.344056	0.430576	0.666777	0.830485
snap_masked-000010F-processed-gene-22.6	Prickle protein 2	0.277798	1.52507	3.54204	0.430562	0.666787
maker-000024F-augustus-gene-15.46	Parathyroid hormone 2 receptor	0.277798	1.52507	3.54204	0.430562	0.666787
maker-000006F-snap-gene-33.40	CDD: Ldl_recept_a, Low-density lipoprotein receptor domain class A	22.9739	0.150895	0.350506	0.430506	0.666827	0.830485
maker-000154F-snap-gene-0.48	EKC/KEOPS complex subunit Tprkb	2.54344	-0.499057	1.15931	-0.430476	0.666849	0.830485
maker-000007F-snap-gene-2.23	Uncharacterized protein	0.906444	0.708699	1.64641	0.430452	0.666867
maker-000014F-snap-gene-16.28	Uncharacterized protein	1.12532	0.575784	1.33782	0.43039	0.666912	0.830485
maker-000291F-augustus-gene-0.3	Cytochrome c oxidase subunit	141.755	0.110073	0.255763	0.43037	0.666927	0.830485
maker-000016F-augustus-gene-4.89	Serine threonine-protein kinase	318.839	0.206741	0.480595	0.430178	0.667066	0.830485
maker-000024F-augustus-gene-4.92	Tensin-1	3423.95	-0.0422893	0.098313	-0.43015	0.667087	0.830485
genemark-000021F-processed-gene-2.26	Transporter	6102.32	-0.0445817	0.103656	-0.430094	0.667127	0.830485
maker-000094F-snap-gene-0.130	Uncharacterized protein	0.398406	-1.07316	2.49531	-0.430072	0.667144
maker-000038F-augustus-gene-8.129	Nhl ring finger b-box coiled coil domain containing family member nhl-3	986.249	-0.0743595	0.172904	-0.430063	0.66715	0.830485
maker-000049F-snap-gene-3.0	Ectonucleoside triphosphate diphosphohydrolase 4	0.886575	0.76382	1.7762	0.430031	0.667173
maker-000064F-snap-gene-0.19		1.24401	0.803349	1.86955	0.429701	0.667413	0.830742
augustus_masked-000010F-processed-gene-27.30	Rab GTPase-activating protein	902.265	0.0754408	0.175631	0.429541	0.66753	0.830817
maker-000013F-snap-gene-24.65	Reelin	0.802266	0.937135	2.18196	0.429492	0.667565
augustus_masked-000024F-processed-gene-14.62	Acid sphingomyelinase phosphodiesterase 3b	5.99691	-0.238013	0.554409	-0.429308	0.667699	0.83085
maker-000026F-augustus-gene-3.68	Nucleoside diphosphate kinase	215.561	0.166164	0.38707	0.429285	0.667716	0.83085
maker-000076F-snap-gene-1.64	Uncharacterized protein	226.838	-0.127261	0.296459	-0.42927	0.667727	0.83085
maker-000008F-snap-gene-29.54	Uncharacterized protein	0.409093	1.45918	3.40043	0.429115	0.667839
maker-000012F-augustus-gene-12.37		28130.3	0.0924682	0.215548	0.428992	0.667929	0.83092
maker-000014F-augustus-gene-12.26	Probable cytochrome P450 12a5, mitochondrial	7.27347	0.568115	1.32437	0.42897	0.667945	0.83092
maker-000014F-augustus-gene-22.12	Fanconi anemia group J protein	42.241	-0.227785	0.531082	-0.428907	0.667991	0.83092
maker-000010F-snap-gene-26.67		1.58469	-0.508302	1.18527	-0.428848	0.668034	0.83092
maker-000017F-augustus-gene-18.67	Transformation/transcription domain-associated protein	2773.19	0.0696743	0.162485	0.428805	0.668065	0.83092
maker-000001F-augustus-gene-40.88		934.274	-0.0657383	0.153382	-0.428592	0.66822	0.831025
maker-000029F-snap-gene-2.76	TE: Transposase	0.357232	-1.44183	3.36443	-0.42855	0.668251
maker-000006F-augustus-gene-22.73		28.5099	0.137022	0.319747	0.428533	0.668263	0.831025
maker-000010F-snap-gene-24.50		4.80465	0.267884	0.625493	0.428277	0.668449	0.831121
maker-000000F-snap-gene-47.43	GPI mannosyltransferase	181.543	0.0993691	0.232024	0.428271	0.668454	0.831121
snap_masked-000009F-processed-gene-2.15	PDZ and LIM domain protein	62.4169	-0.162383	0.379434	-0.427962	0.668679	0.831331
augustus_masked-000000F-processed-gene-57.64		1716.52	-0.538751	1.25945	-0.427766	0.668822	0.831438
augustus_masked-000009F-processed-gene-13.1	Kekkon5	179.858	-0.105802	0.247437	-0.427591	0.668949	0.831469
maker-000006F-augustus-gene-4.121	Uncharacterized protein	4.04341	0.349629	0.817701	0.427575	0.66896	0.831469
maker-000002F-snap-gene-43.86	Uncharacterized protein	0.232988	1.52497	3.56796	0.427406	0.669084
maker-000003F-snap-gene-1.71	Uncharacterized protein	0.232988	1.52497	3.56796	0.427406	0.669084
maker-000001F-augustus-gene-19.33		1.56416	0.484261	1.13355	0.427209	0.669227	0.831701
maker-000016F-augustus-gene-12.76	Extracellular calcium-sensing receptor	103.997	-0.0985518	0.230712	-0.427163	0.669261	0.831701
maker-000016F-snap-gene-21.41		0.776952	-0.937716	2.19827	-0.426569	0.669693
maker-000010F-snap-gene-15.11	Uncharacterized protein	0.230038	1.52493	3.57789	0.426209	0.669956
maker-000115F-snap-gene-0.51	Juvenile hormone epoxide hydrolase 1, Juvenile hormone epoxide hydrolase I, RH03631p	0.230038	1.52493	3.57789	0.426209	0.669956
maker-000015F-augustus-gene-3.86	Chorion peroxidase	151.943	0.178478	0.418862	0.426103	0.670033	0.832548
genemark-000047F-processed-gene-0.41	Leupaxin	7.05425	-0.317311	0.744735	-0.426072	0.670056	0.832548
maker-000007F-snap-gene-23.99	Uncharacterized protein daphplx:hxJGI_V11_99747	0.95011	-0.923685	2.16946	-0.425767	0.670277
maker-000058F-augustus-gene-3.112	Kinesin protein KIF21A	180.378	0.0970372	0.227959	0.425678	0.670342	0.832834
maker-000000F-snap-gene-76.75	Uncharacterized protein	5.38736	-0.265634	0.624255	-0.425522	0.670457	0.832855
genemark-000020F-processed-gene-22.79	TE: Polyprotein of retroviral origin	0.631811	1.04085	2.4461	0.425514	0.670462
maker-000074F-snap-gene-0.34	Clip-domain serine protease	2.81032	0.598839	1.40738	0.425499	0.670473	0.832855
maker-000002F-augustus-gene-34.37	Cysteine--tRNA ligase, mitochondrial	1049.11	-0.0497711	0.117124	-0.424942	0.670879	0.833204
maker-000002F-augustus-gene-25.24	Cell division cycle protein	279.083	-0.0486817	0.114577	-0.424883	0.670922	0.833204
augustus_masked-000048F-processed-gene-5.176	Zinc finger BED domain-containing protein	1.48678	-0.541467	1.2744	-0.42488	0.670924	0.833204
maker-000009F-snap-gene-3.5	Broad-complex core protein	2.35094	0.417246	0.982729	0.424579	0.671144	0.833385
maker-000006F-augustus-gene-12.78	Uncharacterized protein	0.910494	0.594735	1.40143	0.424379	0.67129
maker-000001F-snap-gene-3.67	2-hydroxyacylsphingosine 1-beta-galactosyltransferase	680.342	0.143652	0.338535	0.424334	0.671323	0.833385
maker-000011F-augustus-gene-28.192	Histidine triad nucleotide-binding protein	920.384	0.0983431	0.231776	0.424303	0.671345	0.833385
genemark-000226F-processed-gene-0.5	Uncharacterized protein ENSANGP00000027469	3.35469	-0.515938	1.21605	-0.424273	0.671367	0.833385
maker-000006F-snap-gene-24.44	Uncharacterized protein	0.924672	0.893255	2.10543	0.424262	0.671374
genemark-000040F-processed-gene-0.6	TE: Polyprotein of retroviral origin	1.01658	-0.748583	1.76464	-0.424213	0.671411
maker-000016F-augustus-gene-18.92		108.864	-0.160006	0.377192	-0.424202	0.671418	0.833385
maker-000012F-snap-gene-13.83	Uncharacterized protein	4.88995	-0.293238	0.691358	-0.424148	0.671458	0.833385
maker-000026F-augustus-gene-6.59	N-sulfoglucosamine sulfohydrolase	2306.81	-0.0707621	0.166839	-0.424135	0.671468	0.833385
snap_masked-000003F-processed-gene-32.21	Lysoplasmalogenase protein TMEM86A	0.378665	0.883251	2.08332	0.423964	0.671592
genemark-000005F-processed-gene-2.47	Uncharacterized protein	0.378665	0.883251	2.08332	0.423964	0.671592
maker-000064F-snap-gene-2.99	Uncharacterized protein	5.4078	-0.437692	1.03293	-0.423738	0.671757	0.833484
maker-000000F-augustus-gene-53.48	FAM122A	712.676	0.0678048	0.160069	0.423598	0.671859	0.833484
maker-000028F-augustus-gene-4.71	Rho GTPase-activating protein	1801.88	-0.0928456	0.21922	-0.423526	0.671911	0.833484
maker-000035F-augustus-gene-6.58		2750.96	0.12607	0.297741	0.423421	0.671988	0.833484
genemark-000005F-processed-gene-27.8	Uncharacterized protein	4.24528	-0.308243	0.728025	-0.423396	0.672006	0.833484
maker-000010F-augustus-gene-11.66	TSC22 domain family, member	846.69	0.146653	0.346416	0.423342	0.672046	0.833484
augustus_masked-000107F-processed-gene-0.93	Pyruvate dehydrogenase [acetyl-transferring]-phosphatase 1, mitochondrial	2328.52	0.037699	0.0890619	0.42329	0.672084	0.833484
maker-000029F-snap-gene-13.70	Transcriptional repressor NF-X1	3418.62	0.0662381	0.156492	0.423269	0.672099	0.833484
maker-000031F-augustus-gene-6.73	Kalirin	933.042	-0.0591593	0.139806	-0.423153	0.672183	0.833484
maker-000014F-snap-gene-7.57	Uncharacterized protein	1.15546	-0.604216	1.42797	-0.423128	0.672202	0.833484
maker-000022F-augustus-gene-20.81	Intraflagellar transport protein	3.46197	-0.370648	0.875991	-0.423119	0.672209	0.833484
maker-000021F-augustus-gene-9.18	Transcription factor AP-4	713.465	0.0649034	0.15342	0.423043	0.672264	0.833484
maker-000284F-snap-gene-0.1	Pol protein	0.928443	-0.729687	1.72494	-0.423023	0.672278
maker-000010F-snap-gene-10.19		1.17958	-0.501346	1.18518	-0.423013	0.672285	0.833484
snap_masked-000031F-processed-gene-8.12	Cullin-5	1903.97	-0.0527087	0.124675	-0.422768	0.672465	0.833636
maker-000014F-snap-gene-23.21	Calsyntenin-1 protein	2.28015	0.368932	0.873031	0.422587	0.672597	0.833729
maker-000005F-augustus-gene-34.90	RNA polymerase II elongation factor ELL2	787.983	-0.122434	0.289984	-0.422211	0.672871	0.833935
snap_masked-000064F-processed-gene-3.31	Uncharacterized protein	1.40812	-0.537074	1.27207	-0.422203	0.672877	0.833935
maker-000027F-snap-gene-6.52	Uncharacterized protein	0.504971	-1.39225	3.29961	-0.421943	0.673067
snap_masked-000004F-processed-gene-1.86	Uncharacterized protein	935.471	-0.0735972	0.174495	-0.421772	0.673192	0.834182
maker-000031F-snap-gene-2.52	Luciferin 4-monooxygenase	1379.55	-0.306205	0.726078	-0.421725	0.673226	0.834182
maker-000038F-snap-gene-4.113	Peptidyl-glycine alpha-amidating monooxygenase	22.6326	-0.197692	0.468871	-0.421633	0.673293	0.834182
maker-000027F-snap-gene-4.93		11.7484	-0.219621	0.521033	-0.421511	0.673382	0.834182
maker-000000F-augustus-gene-25.33	Chromosome transmission fidelity protein	424.671	0.0797644	0.189247	0.421482	0.673403	0.834182
augustus_masked-000004F-processed-gene-37.25	RWD domain-containing protein 3/sw	111.147	0.0924502	0.219355	0.421463	0.673417	0.834182
maker-000003F-snap-gene-15.18		0.681593	-0.753622	1.78821	-0.42144	0.673434
snap_masked-000002F-processed-gene-41.96	Uncharacterized protein	1.24993	-0.484748	1.15052	-0.421331	0.673514	0.834184
maker-000022F-augustus-gene-2.42	Toll receptor 3	76.4632	-0.118248	0.280671	-0.421305	0.673532	0.834184
maker-000031F-augustus-gene-11.107	Uncharacterized protein	473.108	-0.197441	0.468729	-0.421228	0.673589	0.834184
maker-000012F-snap-gene-3.101	Uncharacterized protein	0.747876	-0.916783	2.17721	-0.421082	0.673695
maker-000015F-snap-gene-2.26	Uncharacterized protein	1.02254	-0.787775	1.8715	-0.420933	0.673804
maker-000005F-augustus-gene-38.61	Uncharacterized protein	4469.09	0.103052	0.244868	0.420846	0.673867	0.834396
maker-000011F-augustus-gene-13.18	RH71315p	3.72058	0.293722	0.698058	0.42077	0.673923	0.834396
maker-000018F-snap-gene-23.93		68.2129	-0.137912	0.327788	-0.420736	0.673948	0.834396
maker-000038F-augustus-gene-2.116		84.7488	0.105687	0.251228	0.420681	0.673988	0.834396
maker-000110F-augustus-gene-0.80	DNA polymerase theta	17.8031	-0.18382	0.437158	-0.420488	0.674129	0.834485
maker-000032F-snap-gene-7.37	Uncharacterized protein	0.217082	1.52474	3.62613	0.420487	0.674129
maker-000044F-augustus-gene-4.34	Uncharacterized protein	0.217082	1.52474	3.62613	0.420487	0.674129
maker-000099F-snap-gene-0.124	Uncharacterized protein	0.217082	1.52474	3.62613	0.420487	0.674129
genemark-000219F-processed-gene-0.2	Uncharacterized protein	0.217082	1.52474	3.62613	0.420487	0.674129
maker-000022F-snap-gene-7.73	Proteasome subunit beta type-2	1766.52	0.0763406	0.181579	0.420427	0.674173	0.834485
maker-000004F-snap-gene-25.29	Polybromo-1	646.523	0.0500999	0.11921	0.420265	0.674292	0.834561
snap_masked-000018F-processed-gene-21.15	UPF0676 protein C1494.01	1203.99	0.175318	0.41749	0.419934	0.674533	0.834688
snap_masked-000003F-processed-gene-41.28		7.61476	-0.214142	0.509956	-0.419922	0.674543	0.834688
maker-000023F-augustus-gene-15.134	DNA-dependent protein kinase catalytic subunit	1237.35	-0.0827772	0.197218	-0.419725	0.674686	0.834688
maker-000042F-snap-gene-4.44		32.3497	0.166707	0.397216	0.419688	0.674713	0.834688
augustus_masked-000005F-processed-gene-25.47	cell division protein ftsj	8.58771	0.222544	0.530322	0.41964	0.674748	0.834688
maker-000018F-augustus-gene-3.68	Peroxiredoxin-5, mitochondrial	15.4288	-0.152081	0.362421	-0.419627	0.674758	0.834688
maker-000012F-snap-gene-4.58		1.37777	0.437689	1.04331	0.419522	0.674835	0.834688
maker-000018F-snap-gene-8.23	Uncharacterized protein	193434	-0.165476	0.394458	-0.419502	0.674849	0.834688
maker-000038F-augustus-gene-1.59	Glucosyl/glucuronosyl transferases	7.44854	-0.253671	0.604938	-0.419334	0.674972	0.834769
maker-000007F-snap-gene-11.58	TE: Mariner transposase	0.510575	0.865788	2.06472	0.419325	0.674978
augustus_masked-000008F-processed-gene-7.25		0.214132	1.5247	3.63682	0.419241	0.67504
maker-000020F-augustus-gene-6.35	Uncharacterized protein	0.214132	1.5247	3.63682	0.419241	0.67504
maker-000076F-snap-gene-1.56	Coiled-coil and C2 domain-containing protein 2A	0.214132	1.5247	3.63682	0.419241	0.67504
maker-000029F-augustus-gene-5.70	Uncharacterized protein	1.30935	0.491154	1.17187	0.41912	0.675129	0.834816
maker-000005F-snap-gene-22.38	Uncharacterized protein PF11_0207	5997.15	-0.164861	0.393442	-0.419022	0.6752	0.834816
maker-000004F-augustus-gene-11.24	Uncharacterized protein	52.4574	-0.132419	0.316072	-0.418953	0.675251	0.834816
maker-000003F-snap-gene-4.79		6.80945	0.223928	0.534528	0.418927	0.67527	0.834816
snap_masked-000027F-processed-gene-7.90	Nfx1-type zinc finger-containing protein	4.57201	0.354544	0.846381	0.418894	0.675294	0.834816
maker-000004F-augustus-gene-19.77	Dedicator of cytokinesis protein	2825.19	0.053456	0.127664	0.418725	0.675417	0.834898
maker-000010F-snap-gene-10.16	Pleckstrin domain-containing family G member	0.909218	-0.728627	1.74023	-0.418696	0.675438
maker-000035F-augustus-gene-6.59	Telomerase-binding protein EST1A	2264.44	-0.0882341	0.210774	-0.41862	0.675494	0.834922
genemark-000003F-processed-gene-1.12	Uncharacterized protein	1.32212	0.474552	1.13406	0.418454	0.675615	0.834953
maker-000009F-augustus-gene-5.54		329.116	0.104107	0.248821	0.418403	0.675652	0.834953
maker-000010F-augustus-gene-3.52	Alkaline phosphatase, tissue-nonspecific	127.63	0.0832131	0.198962	0.418236	0.675775	0.834953
maker-000036F-snap-gene-4.48	Cuticular protein 65Eb	10180.6	0.604374	1.44509	0.418225	0.675783	0.834953
maker-000004F-augustus-gene-37.79	Peroxisomal acyl-coenzyme A oxidase	452.427	-0.0654938	0.156638	-0.418123	0.675857	0.834953
maker-000074F-augustus-gene-2.86	WD repeat-containing protein 17	2065.98	0.0600048	0.143511	0.418119	0.67586	0.834953
maker-000005F-augustus-gene-28.51	Phosphatidylinositol 3,4,5-trisphosphate 3-phosphatase TPTE2	939.968	-0.0615707	0.147348	-0.41786	0.676049	0.835116
maker-000003F-augustus-gene-17.62	Kelch protein 4	587.793	0.0566012	0.135497	0.41773	0.676145	0.835164
maker-000015F-augustus-gene-19.0	Sodium-dependent phosphate transporter 1	618.583	0.116812	0.279932	0.417288	0.676467	0.835372
maker-000002F-snap-gene-11.9	Fanconi anemia group I protein	0.497568	1.06904	2.56195	0.417276	0.676477
maker-000000F-augustus-gene-51.51	FERM domain-containing protein	159.523	-0.175452	0.420568	-0.41718	0.676547	0.835372
maker-000003F-augustus-gene-35.45	Zinc finger MYND domain-containing protein	584.58	0.0728135	0.174554	0.41714	0.676576	0.835372
maker-000011F-augustus-gene-6.29	Succinate dehydrogenase [ubiquinone] flavoprotein subunit, mitochondrial	16982.9	-0.0764306	0.183261	-0.417059	0.676635	0.835372
maker-000004F-augustus-gene-30.6	Exportin-4	329.163	0.0483379	0.11591	0.41703	0.676657	0.835372
maker-000019F-snap-gene-20.56	Uncharacterized protein	12.8789	0.25895	0.620982	0.417	0.676678	0.835372
maker-000025F-snap-gene-6.70	Uncharacterized protein	0.634749	0.770366	1.84793	0.416882	0.676765
augustus_masked-000038F-processed-gene-4.90	lactosylceramide	0.924774	-0.577378	1.38524	-0.416808	0.676819
snap_masked-000004F-processed-gene-30.85	Copper-zinc cu-zn superoxide dismutase.	247489	-0.337792	0.810427	-0.416807	0.67682	0.835372
maker-000010F-augustus-gene-13.106	Ubiquitin-conjugating enzyme E2 K	404	0.0719795	0.172704	0.416779	0.67684	0.835372
maker-000021F-snap-gene-17.73		3.864	-0.317904	0.762794	-0.416762	0.676852	0.835372
augustus_masked-000006F-processed-gene-30.176	macrophage migration inhibitory factor	590.43	-0.042518	0.102042	-0.41667	0.67692	0.835372
maker-000002F-augustus-gene-31.109	Dch3	1145.57	-0.0491181	0.117907	-0.416584	0.676982	0.835372
maker-000104F-snap-gene-0.113	Pol protein	2.83296	-0.538516	1.29291	-0.416516	0.677032	0.835372
maker-000129F-snap-gene-0.81	Cell division control protein	29.1548	-0.106523	0.255764	-0.416487	0.677054	0.835372
maker-000001F-snap-gene-45.70		0.41673	-1.07192	2.57469	-0.416331	0.677168
maker-000061F-augustus-gene-4.116	Trimethylguanosine synthase	1099.51	-0.0487115	0.117059	-0.416127	0.677317	0.835628
snap_masked-000001F-processed-gene-40.122		53.0636	0.128072	0.308084	0.415706	0.677625	0.835861
maker-000017F-snap-gene-8.57	Uncharacterized protein	1.47889	0.591718	1.42344	0.415694	0.677634	0.835861
maker-000004F-snap-gene-35.37	Cathepsin D light chain	5473.64	-0.267082	0.642725	-0.415545	0.677743	0.835861
maker-000050F-augustus-gene-5.129	Apoptosis regulatory protein Siva	240.521	-0.084705	0.203855	-0.415517	0.677764	0.835861
maker-000005F-augustus-gene-37.69		1.06505	0.979048	2.35661	0.415447	0.677815	0.835861
maker-000012F-augustus-gene-23.52	Phosphatidylinositol 3-kinase catalytic subunit type	1135.71	-0.0456702	0.109942	-0.415402	0.677848	0.835861
maker-000052F-augustus-gene-3.47	Pre-mRNA-splicing factor CWC25	1123.71	0.0775672	0.18677	0.415309	0.677915	0.835874
maker-000013F-augustus-gene-9.36	gmp synthase	1.69152	0.433378	1.0439	0.415154	0.678029	0.835939
maker-000006F-augustus-gene-33.68		1.52401	0.72313	1.74214	0.415081	0.678082	0.835939
maker-000005F-augustus-gene-16.51	Cohesin-subunit	18.5491	-0.144491	0.348208	-0.414955	0.678175	0.835983
genemark-000036F-processed-gene-1.43	RING finger protein 113A	382.929	0.0855432	0.206209	0.414838	0.67826	0.836018
maker-000019F-snap-gene-9.52		1.48429	0.51184	1.23422	0.414709	0.678355	0.836065
genemark-000028F-processed-gene-1.38	Speckle-type poz protein	15.8679	0.280756	0.677685	0.414287	0.678664	0.836375
maker-000001F-augustus-gene-46.58	Sorting and assembly machinery component 50 A	121.887	-0.0819415	0.197829	-0.414203	0.678725	0.83638
maker-000034F-augustus-gene-5.29	PREDICTED: 65 kDa Yes-associated protein	4388.12	0.140903	0.34035	0.413995	0.678878	0.836442
maker-000011F-augustus-gene-26.75	rna-binding protein precursor	197.557	-0.138802	0.335286	-0.413979	0.678889	0.836442
genemark-000003F-processed-gene-5.46	Uncharacterized protein	0.68871	0.897605	2.16835	0.413957	0.678905
genemark-000067F-processed-gene-3.110	Ubiquitin carboxyl-terminal hydrolase	510.007	-0.0656981	0.158756	-0.41383	0.678999	0.836489
snap_masked-000051F-processed-gene-5.25	Uncharacterized protein	6.4199	-0.294712	0.712261	-0.41377	0.679043	0.836489
maker-000000F-augustus-gene-30.92	Sulfhydryl oxidase 1	3077.81	0.0712381	0.1722	0.413694	0.679098	0.836489
maker-000007F-augustus-gene-29.99	Uncharacterized protein	1.8614	0.531384	1.28521	0.41346	0.67927	0.836611
maker-000003F-snap-gene-7.83		4.81769	-0.314312	0.760304	-0.413402	0.679312	0.836611
maker-000180F-snap-gene-0.24	TE: Gag protein	0.440383	1.398	3.3824	0.413317	0.679374
maker-000014F-augustus-gene-9.47	Serine/threonine-protein kinase Chk1	550.552	0.0827142	0.200398	0.41275	0.67979	0.837098
maker-000116F-snap-gene-0.75		1.69166	-0.413195	1.0012	-0.4127	0.679826	0.837098
maker-000011F-augustus-gene-28.191	39S ribosomal protein L30, mitochondrial	710.219	0.0713669	0.172957	0.412629	0.679879	0.837098
maker-000009F-augustus-gene-19.104	Yae1_N, Essential protein Yae1, N terminal	108.864	0.0902104	0.21868	0.412522	0.679957	0.837115
maker-000003F-snap-gene-15.38	Uncharacterized protein	0.560891	-0.827905	2.00697	-0.412515	0.679962
maker-000095F-snap-gene-0.82	Uncharacterized protein	22.2162	-0.12417	0.30105	-0.412455	0.680006	0.837115
maker-000004F-snap-gene-35.38		0.780597	0.822271	1.99366	0.412444	0.680014
augustus_masked-000028F-processed-gene-11.74	Cytoplasmic dynein 1 light intermediate chain	3303.75	-0.0443962	0.107672	-0.412326	0.6801	0.837161
maker-000002F-snap-gene-32.57		1.1417	0.590258	1.43326	0.411829	0.680465	0.837539
maker-000004F-snap-gene-1.55		91.6055	0.489049	1.18819	0.41159	0.68064	0.837648
maker-000005F-augustus-gene-18.40	ABC transporter G family member	252.341	-0.066431	0.161416	-0.411552	0.680668	0.837648
maker-000010F-snap-gene-25.41		1.80926	0.41268	1.0032	0.411362	0.680807	0.83775
maker-000004F-snap-gene-22.22		0.460647	-1.39455	3.39245	-0.411076	0.681017
maker-000015F-snap-gene-20.72	Sodium- and chloride-dependent GABA transporter ine	1704.59	0.0459592	0.111824	0.410996	0.681075	0.837917
genemark-000003F-processed-gene-1.23	TE: Transposase	1.15745	0.49603	1.20708	0.410933	0.681122	0.837917
maker-000002F-snap-gene-32.80	Uncharacterized protein	2.05831	-0.517997	1.2606	-0.410912	0.681137	0.837917
maker-000023F-snap-gene-8.17	Ras_like_GTPase, Rat sarcoma (Ras)-like superfamily of small guanosine	663.977	0.107042	0.26053	0.410864	0.681172	0.837917
maker-000024F-augustus-gene-2.98	Calmodulin-lysine N-methyltransferase	0.473649	-1.39461	3.39488	-0.4108	0.68122
maker-000046F-augustus-gene-4.87	Serine/threonine-protein kinase VRK2	1498.28	-0.0644628	0.156954	-0.410712	0.681284	0.837918
maker-000062F-augustus-gene-0.69	Aldehyde dehydrogenase family 9 member A1-B	1296.14	-0.0856744	0.208602	-0.410708	0.681286	0.837918
maker-000023F-augustus-gene-13.92	Uncharacterized protein	77.5881	0.151799	0.369878	0.410403	0.68151	0.838123
maker-000046F-augustus-gene-3.31	tRNA dimethylallyltransferase, mitochondrial	474.187	0.102571	0.250242	0.409887	0.681889	0.838498
genemark-000107F-processed-gene-0.37		1.36939	-0.45137	1.10135	-0.409831	0.68193	0.838498
genemark-000020F-processed-gene-16.37	TE: Polyprotein of retroviral origin	0.379309	-1.39486	3.40526	-0.409618	0.682086
maker-000057F-snap-gene-2.85	Uncharacterized protein	1.36866	-0.96692	2.36169	-0.409419	0.682232	0.8388
snap_masked-000018F-processed-gene-8.33	BarH 1 homeobox protein	0.401356	1.36832	3.34415	0.409168	0.682416
maker-000009F-augustus-gene-24.62	Receptor-type tyrosine-protein phosphatase alpha precursor	216.722	0.0981428	0.239935	0.409039	0.682511	0.839073
maker-000040F-snap-gene-5.38		0.552977	1.06587	2.60665	0.408904	0.68261
snap_masked-000020F-processed-gene-0.18		1.26843	-0.537497	1.31449	-0.408903	0.682611	0.839125
genemark-000054F-processed-gene-1.50	Uncharacterized protein	0.39737	-1.01202	2.47497	-0.408902	0.682612
augustus_masked-000018F-processed-gene-0.94	Glia maturation factor gamma	1.64309	-0.457014	1.11798	-0.408784	0.682698	0.839126
genemark-000012F-processed-gene-16.63		647.133	-0.0519882	0.127189	-0.408746	0.682726	0.839126
maker-000015F-augustus-gene-11.20	Calcium-independent phospholipase A2-gamma	3589.46	-0.210074	0.514082	-0.40864	0.682804	0.839151
snap_masked-000019F-processed-gene-24.24	C901 protein	0.730667	0.769788	1.88508	0.408359	0.68301
maker-000015F-augustus-gene-13.39	BAG family molecular chaperone regulator	907.929	-0.0513567	0.125779	-0.408308	0.683047	0.83938
maker-000030F-snap-gene-0.22	Uncharacterized protein	0.401134	-1.39514	3.41711	-0.408281	0.683068
maker-000092F-snap-gene-0.105		0.401134	-1.39514	3.41711	-0.408281	0.683068
genemark-000027F-processed-gene-15.7	Tyrosine recombinase	0.408703	-1.39518	3.41893	-0.408075	0.683219
maker-000000F-augustus-gene-48.84	Lysine methyltransferase METTL21D	278.711	0.0757718	0.1857	0.408034	0.683249	0.839524
maker-000000F-augustus-gene-30.102		57.823	-0.166365	0.407765	-0.407992	0.683279	0.839524
augustus_masked-000025F-processed-gene-16.9	Ankyrin	0.407033	-1.39521	3.41995	-0.407961	0.683303
maker-000026F-augustus-gene-12.41		3.1899	-0.337082	0.826446	-0.407869	0.68337	0.839565
maker-000010F-augustus-gene-4.52	HEAT repeat-containing protein C7orf27	1298.02	-0.0529664	0.129903	-0.407736	0.683467	0.839615
maker-000004F-augustus-gene-25.62		947.277	0.108865	0.267109	0.407568	0.683591	0.839697
snap_masked-000023F-processed-gene-17.82		1.03014	0.882186	2.16659	0.407176	0.683879
augustus_masked-000003F-processed-gene-16.23	Forkhead box protein J1	0.388035	-1.01165	2.4852	-0.407069	0.683957
genemark-000007F-processed-gene-26.17	TE: Transposable element Tcb2 transposase	0.388035	-1.01165	2.4852	-0.407069	0.683957
maker-000020F-augustus-gene-15.93	Uncharacterized protein	0.366537	1.05467	2.59141	0.406988	0.684017
genemark-000023F-processed-gene-14.29	Homeobox protein SIX3	12.7982	-0.18481	0.45415	-0.406936	0.684055	0.840196
genemark-000431F-processed-gene-0.4	transposase domain-containing protein	0.378644	1.3973	3.435	0.406784	0.684166
maker-000034F-snap-gene-5.46	Uncharacterized protein	0.463606	0.961178	2.36537	0.406354	0.684482
maker-000008F-augustus-gene-14.39	Ancient ubiquitous protein	1657.72	-0.0746244	0.183703	-0.406223	0.684579	0.840769
maker-000043F-snap-gene-6.81	Uncharacterized protein	0.360957	1.05524	2.59796	0.406182	0.684609
maker-000021F-augustus-gene-16.20		191.129	-0.0988114	0.243328	-0.406083	0.684682	0.840784
maker-000038F-snap-gene-6.72	UPF0577 protein KIAA1324	1.23557	0.518969	1.27809	0.406051	0.684705	0.840784
genemark-000012F-processed-gene-26.68	Serine/threonine-protein kinase SMG1	4127.09	-0.116974	0.288239	-0.405823	0.684872	0.84087
augustus_masked-000038F-processed-gene-4.69	Lactosylceramide 4-alpha-galactosyltransferase	26.7924	-0.132833	0.327338	-0.405799	0.68489	0.84087
maker-000076F-augustus-gene-2.106	Trafficking protein particle complex subunit	14215.4	0.109581	0.270469	0.40515	0.685367	0.841298
maker-000023F-augustus-gene-5.19		340.2	0.11945	0.29489	0.405067	0.685429	0.841298
maker-000038F-augustus-gene-4.124	Peptidyl-glycine alpha-amidating monooxygenase	25.1486	-0.161235	0.398086	-0.405024	0.68546	0.841298
augustus_masked-000035F-processed-gene-3.0	Uncharacterized protein	168.067	-0.0847691	0.209307	-0.405	0.685478	0.841298
augustus_masked-000007F-processed-gene-31.105	PRKR-interacting protein	517.453	-0.0572688	0.141478	-0.404788	0.685633	0.841298
maker-000000F-snap-gene-63.50	Uncharacterized protein	8.2919	0.28513	0.704453	0.404753	0.685659	0.841298
maker-000038F-augustus-gene-6.87	Bestrophin-2	50.8844	0.133235	0.329263	0.404646	0.685738	0.841298
maker-000000F-augustus-gene-36.72	SYS1	283.692	-0.0875024	0.216248	-0.40464	0.685742	0.841298
maker-000001F-augustus-gene-65.77	Voltage-dependent N-type calcium channel subunit alpha-1B	178.864	0.12915	0.319186	0.404623	0.685755	0.841298
maker-000011F-snap-gene-17.29		1160.93	-0.043781	0.108236	-0.404498	0.685847	0.841341
maker-000024F-augustus-gene-20.60		0.777584	-0.703252	1.73902	-0.404394	0.685923
maker-000012F-snap-gene-9.25		1.11611	0.704754	1.7428	0.404381	0.685932	0.841375
maker-000003F-augustus-gene-39.98	Apurinic/apyrimidinic endonuclease apn1	476.071	0.0639563	0.158289	0.404048	0.686178	0.841606
maker-000005F-augustus-gene-9.76	Integrin-alpha FG-GAP repeat-containing protein	1282.91	0.0350703	0.0868521	0.403793	0.686365	0.841716
maker-000008F-snap-gene-11.33	TE: RNA-directed DNA polymerase from	105.195	-0.109068	0.270124	-0.403769	0.686382	0.841716
maker-000014F-augustus-gene-9.48	Proteasome subunit alpha type-3	2289.87	0.0734454	0.181936	0.403688	0.686442	0.841719
maker-000005F-augustus-gene-9.79		5.04061	-0.276118	0.684159	-0.403587	0.686517	0.84174
maker-000075F-snap-gene-1.77	Uncharacterized protein	0.696071	-0.721775	1.78859	-0.403544	0.686548
maker-000019F-augustus-gene-5.59		0.414889	-1.03688	2.57011	-0.403438	0.686626
maker-000006F-snap-gene-14.39	Mitogen-activated protein kinase kinase kinase 14	1428.69	0.131295	0.325488	0.40338	0.686669	0.841802
genemark-000016F-processed-gene-4.16	Serine threonine-protein kinase	919.429	-0.150009	0.371896	-0.403362	0.686682	0.841802
maker-000020F-snap-gene-17.86	Uncharacterized protein	2.64883	-0.386777	0.95932	-0.403178	0.686818	0.84189
maker-000070F-snap-gene-0.68	Uncharacterized protein	7.21729	0.206035	0.511206	0.403038	0.68692	0.84189
maker-000003F-snap-gene-31.31	Myosin 95E,	77.6118	0.191745	0.475759	0.40303	0.686926	0.84189
augustus_masked-000019F-processed-gene-24.36	Putative fatty acyl-CoA reductase CG5065	45.7797	0.299897	0.744716	0.402699	0.687169	0.84209
genemark-000002F-processed-gene-22.61	Uncharacterized protein	0.469599	1.0577	2.62673	0.402668	0.687192
maker-000010F-augustus-gene-11.58	LYR motif containing protein	2712.92	0.0945018	0.234698	0.402653	0.687203	0.84209
maker-000017F-snap-gene-12.36	Uncharacterized protein	0.421673	1.0578	2.62788	0.40253	0.687294
maker-000017F-augustus-gene-12.119	Uncharacterized protein	0.421673	1.0578	2.62788	0.40253	0.687294
maker-000075F-snap-gene-2.113	Uncharacterized protein	0.421673	1.0578	2.62788	0.40253	0.687294
genemark-000049F-processed-gene-4.99	E3 ubiquitin-protein ligase RNF14	1062.32	0.0743814	0.184813	0.402469	0.687339	0.842186
snap_masked-000024F-processed-gene-4.11	Zinc finger protein	0.345037	-1.39635	3.46984	-0.402425	0.687371
snap_masked-000003F-processed-gene-17.0	Uncharacterized protein	0.9706	-0.865103	2.15015	-0.402345	0.68743
snap_masked-000017F-processed-gene-17.23		0.337468	-1.39637	3.47075	-0.402327	0.687444
maker-000002F-snap-gene-26.33		0.461383	-1.01067	2.51266	-0.402229	0.687515
snap_masked-000006F-processed-gene-6.17	Uncharacterized protein	0.781357	-0.678665	1.68802	-0.402049	0.687648
maker-000009F-snap-gene-11.34	Tropomyosin alpha-1 chain	11.6078	0.173013	0.430368	0.402012	0.687675	0.842527
augustus_masked-000024F-processed-gene-19.16		0.496958	1.05824	2.63314	0.401893	0.687763
maker-000000F-augustus-gene-84.71	TE: RNA-directed DNA polymerase from	7.96638	0.275772	0.686237	0.401861	0.687786	0.842593
genemark-000007F-processed-gene-15.76	Uncharacterized protein	0.340885	-1.39649	3.47604	-0.401748	0.687869
genemark-000032F-processed-gene-7.3	polyprotein of retroviral origin	1.12006	0.50527	1.25769	0.401744	0.687873	0.842628
maker-000004F-snap-gene-30.35		0.344372	1.39677	3.47687	0.401732	0.687881
genemark-000016F-processed-gene-24.74	Uncharacterized protein	0.344372	1.39677	3.47687	0.401732	0.687881
snap_masked-000018F-processed-gene-21.24	Uncharacterized protein	0.333315	-1.39652	3.47717	-0.401625	0.68796
maker-000017F-snap-gene-22.89		0.34612	1.39676	3.47781	0.401621	0.687963
snap_masked-000015F-processed-gene-22.26	Crumbs	0.368412	1.39675	3.47896	0.401483	0.688064
maker-000005F-snap-gene-9.55		0.336265	-1.39657	3.47958	-0.401363	0.688153
snap_masked-000022F-processed-gene-18.76		0.602988	1.05863	2.63786	0.401323	0.688183
maker-000006F-augustus-gene-29.18	Ribose-5-phosphate isomerase	370.35	0.0753712	0.187972	0.40097	0.688442	0.843195
maker-000071F-augustus-gene-3.126	DNA repair protein REV1	2.45741	-0.384843	0.959806	-0.400959	0.68845	0.843195
maker-000399F-snap-gene-0.9	Uncharacterized protein	0.481505	-1.03646	2.58693	-0.400651	0.688677
maker-000010F-augustus-gene-14.47	Rho GTPase-activating protein 11A	0.725392	1.06275	2.65341	0.400522	0.688772
maker-000005F-augustus-gene-13.68	Alkaline nuclease	69.3829	0.0957815	0.239168	0.400478	0.688804	0.843558
maker-000001F-snap-gene-27.27	sex-determining protein fem-1	0.150466	1.52412	3.80649	0.4004	0.688862
maker-000001F-snap-gene-46.136	DNA-3-methyladenine glycosylase	0.150466	1.52412	3.80649	0.4004	0.688862
maker-000005F-augustus-gene-13.71	Zinc carboxypeptidase	0.150466	1.52412	3.80649	0.4004	0.688862
maker-000008F-augustus-gene-23.34	Uncharacterized protein	0.150466	1.52412	3.80649	0.4004	0.688862
maker-000010F-snap-gene-10.14		0.150466	1.52412	3.80649	0.4004	0.688862
maker-000011F-augustus-gene-28.152	gmp synthase	0.150466	1.52412	3.80649	0.4004	0.688862
maker-000012F-augustus-gene-7.81	Elongation of very long chain fatty acids protein	0.150466	1.52412	3.80649	0.4004	0.688862
maker-000018F-snap-gene-13.64		0.150466	1.52412	3.80649	0.4004	0.688862
maker-000019F-snap-gene-12.35	defective proboscis extension response	0.150466	1.52412	3.80649	0.4004	0.688862
genemark-000020F-processed-gene-24.52	polyprotein of retroviral origin	0.150466	1.52412	3.80649	0.4004	0.688862
snap_masked-000029F-processed-gene-9.12	Uncharacterized protein	0.150466	1.52412	3.80649	0.4004	0.688862
genemark-000030F-processed-gene-1.93	Uncharacterized protein	0.150466	1.52412	3.80649	0.4004	0.688862
maker-000046F-snap-gene-5.81	Btb/poz domain-containing protein	0.150466	1.52412	3.80649	0.4004	0.688862
maker-000047F-snap-gene-6.3		0.150466	1.52412	3.80649	0.4004	0.688862
maker-000049F-augustus-gene-0.51		0.150466	1.52412	3.80649	0.4004	0.688862
maker-000049F-snap-gene-3.10		0.150466	1.52412	3.80649	0.4004	0.688862
maker-000073F-snap-gene-2.66		0.150466	1.52412	3.80649	0.4004	0.688862
genemark-000360F-processed-gene-0.0	TE: Polyprotein of retroviral origin	0.150466	1.52412	3.80649	0.4004	0.688862
maker-000001F-augustus-gene-23.4	Mitochondrial import receptor subunit TOM40	0.166372	1.52412	3.80649	0.4004	0.688862
maker-000001F-snap-gene-61.52	Uncharacterized protein	0.166372	1.52412	3.80649	0.4004	0.688862
snap_masked-000004F-processed-gene-30.81		0.166372	1.52412	3.80649	0.4004	0.688862
maker-000006F-snap-gene-14.43	Lig_chan, Ligand-gated ion channel	0.179005	1.52412	3.80649	0.4004	0.688862
snap_masked-000007F-processed-gene-29.15	reverse transcriptase	0.166372	1.52412	3.80649	0.4004	0.688862
maker-000012F-snap-gene-2.47	Uncharacterized protein	0.179005	1.52412	3.80649	0.4004	0.688862
snap_masked-000012F-processed-gene-27.12		0.179005	1.52412	3.80649	0.4004	0.688862
augustus_masked-000017F-processed-gene-1.22	Beat-IIIa	0.179005	1.52412	3.80649	0.4004	0.688862
genemark-000020F-processed-gene-7.23	Uncharacterized protein	0.166372	1.52412	3.80649	0.4004	0.688862
maker-000025F-augustus-gene-18.95		0.179005	1.52412	3.80649	0.4004	0.688862
maker-000032F-augustus-gene-4.21	Uncharacterized protein	0.166372	1.52412	3.80649	0.4004	0.688862
maker-000043F-snap-gene-3.69	Uncharacterized protein	0.179005	1.52412	3.80649	0.4004	0.688862
maker-000045F-snap-gene-6.73	gmp synthase	0.166372	1.52412	3.80649	0.4004	0.688862
maker-000054F-snap-gene-2.47	Uncharacterized protein	0.179005	1.52412	3.80649	0.4004	0.688862
maker-000152F-augustus-gene-0.51	Uncharacterized protein	0.179005	1.52412	3.80649	0.4004	0.688862
maker-000024F-snap-gene-12.86		0.365292	-1.39679	3.48915	-0.400324	0.688918
maker-000007F-augustus-gene-27.46	Uncharacterized protein	3.69035	0.345032	0.862118	0.400215	0.688998	0.843725
maker-000000F-augustus-gene-40.35		0.513743	1.05961	2.64954	0.39992	0.689215
genemark-000027F-processed-gene-2.68	TE: Enzymatic polyprotein	0.513743	1.05961	2.64954	0.39992	0.689215
maker-000012F-snap-gene-12.68	Lactate dehydrogenase c variant 3	3532.62	-0.0532179	0.133186	-0.399576	0.689469	0.844231
maker-000070F-snap-gene-1.34	Uncharacterized protein	0.675581	0.959385	2.40148	0.399498	0.689526
maker-000005F-augustus-gene-33.98		503.29	-0.0608506	0.152342	-0.399433	0.689574	0.844273
maker-000006F-augustus-gene-14.13	Mitochondrial pyruvate carrier	2244.66	-0.0517842	0.129664	-0.399373	0.689618	0.844273
maker-000001F-snap-gene-19.15	Homeotic protein ultrabithorax	93.4067	-0.140232	0.351341	-0.399135	0.689794	0.844418
snap_masked-000017F-processed-gene-1.47	Caseinolytic peptidase B protein	0.277587	-1.39709	3.50286	-0.398842	0.69001
maker-000023F-augustus-gene-2.22	60S ribosomal protein L8	50263.4	0.0925243	0.232034	0.398753	0.690075	0.844648
maker-000009F-augustus-gene-0.115	Diacylglycerol O-acyltransferase	8594.29	-0.0422496	0.10597	-0.398695	0.690118	0.844648
maker-000000F-augustus-gene-57.51		0.68207	-0.968116	2.42828	-0.398684	0.690126
maker-000049F-snap-gene-1.75	Uncharacterized protein	0.528533	-0.780922	1.95877	-0.39868	0.690129
maker-000021F-augustus-gene-4.132	Atlastin-3	3049.22	-0.0638004	0.160043	-0.398646	0.690154	0.844648
snap_masked-000108F-processed-gene-0.110		84.4444	-0.0983459	0.246878	-0.398358	0.690366	0.844723
maker-000009F-augustus-gene-13.26	DNA ligase	1029.81	0.233579	0.586362	0.398352	0.690371	0.844723
maker-000005F-snap-gene-33.41	Gpcr rhodopsin family	1.04076	-0.582006	1.46112	-0.398328	0.690389	0.844723
maker-000005F-snap-gene-19.41		0.453001	0.81893	2.05799	0.397927	0.690684
snap_masked-000038F-processed-gene-2.12	Uncharacterized protein	0.963132	0.755012	1.89845	0.3977	0.690852
maker-000036F-augustus-gene-9.48	Helicase SKI2W	0.273434	-1.39733	3.51378	-0.397671	0.690873
maker-000063F-augustus-gene-3.98	Uncharacterized protein	0.273434	-1.39733	3.51378	-0.397671	0.690873
maker-000076F-augustus-gene-2.119	60S ribosomal protein L37	14199.8	0.107601	0.270858	0.397262	0.691174	0.845614
maker-000063F-snap-gene-3.101	Uncharacterized protein	0.314808	-1.39743	3.51831	-0.397189	0.691228
maker-000016F-augustus-gene-21.37	Bric-a-brac	949.413	-0.0945335	0.238086	-0.397056	0.691326	0.845676
genemark-000029F-processed-gene-9.54		0.659043	1.06157	2.6736	0.397055	0.691327
maker-000000F-snap-gene-65.71	TE: Retrovirus-related Pol polyprotein from	3.07257	0.3119	0.785595	0.397024	0.69135	0.845676
maker-000020F-snap-gene-18.64	Uncharacterized protein	0.339742	-1.00963	2.54306	-0.397012	0.691359
maker-000009F-snap-gene-17.109		0.65495	-0.836338	2.10736	-0.396866	0.691466
maker-000004F-augustus-gene-7.70	DDB1-and CUL4-associated factor	67.8289	0.121784	0.306893	0.396828	0.691494	0.845676
maker-000061F-snap-gene-1.38	Uncharacterized protein	4.62367	-0.269129	0.678233	-0.39681	0.691508	0.845676
maker-000081F-snap-gene-0.26		6.00752	-0.25891	0.652492	-0.396802	0.691514	0.845676
genemark-000003F-processed-gene-32.98	Cytochrome p450	0.481023	0.818763	2.06487	0.396521	0.691721
genemark-000000F-processed-gene-83.37	TE: Transposase domain-containing protein	0.308908	-1.39761	3.52629	-0.396339	0.691855
maker-000061F-augustus-gene-0.75		0.308908	-1.39761	3.52629	-0.396339	0.691855
snap_masked-000061F-processed-gene-1.112	Uncharacterized protein	0.308908	-1.39761	3.52629	-0.396339	0.691855
snap_masked-000001F-processed-gene-2.110	sex-determining protein fem-1	1.23485	0.525221	1.3258	0.396154	0.691991	0.846129
maker-000021F-snap-gene-13.15	Dystrophin major muscle	20.8356	0.226963	0.572932	0.396144	0.691999	0.846129
maker-000016F-snap-gene-4.61	Uncharacterized protein	0.850646	0.61183	1.54495	0.396019	0.692091
maker-000043F-augustus-gene-2.31	Uncharacterized protein	0.427577	0.8187	2.0676	0.395967	0.692129
maker-000003F-augustus-gene-41.47	Probable cytochrome P450 12a5, mitochondrial	12327.5	-0.200526	0.506504	-0.395902	0.692177	0.846276
maker-000031F-snap-gene-11.28		0.505135	-1.00937	2.55063	-0.395732	0.692303
maker-000001F-augustus-gene-47.61		0.431068	-0.97048	2.45254	-0.395704	0.692323
maker-000015F-augustus-gene-19.3	Zinc finger protein	1479.48	-0.0490486	0.123967	-0.39566	0.692356	0.846425
maker-000078F-augustus-gene-1.51	Sodium/hydrogen exchanger	0.613853	1.28941	3.26082	0.395425	0.692529
maker-000015F-snap-gene-3.9		0.567376	0.818623	2.07074	0.395329	0.6926
augustus_masked-000261F-processed-gene-0.1	Uncharacterized protein	2.33702	0.382982	0.968844	0.395297	0.692624	0.846681
maker-000024F-snap-gene-18.39	Leucine-rich repeat-containing protein 10B	337.161	-0.0729761	0.18466	-0.395193	0.692701	0.846705
snap_masked-000091F-processed-gene-0.215	RNA-binding protein NOB1	18.1318	0.170798	0.432363	0.395032	0.692819	0.846779
maker-000209F-augustus-gene-0.28	Syntaxin-6	3.93131	0.264209	0.669582	0.394587	0.693148	0.84711
maker-000004F-augustus-gene-25.65	dNaa60	200.537	0.065036	0.164935	0.394314	0.693349	0.847286
maker-000002F-augustus-gene-22.24	Ubiquitin carboxyl-terminal hydrolase 31	133.317	-0.090824	0.230592	-0.393873	0.693674	0.847545
maker-000026F-augustus-gene-12.50	PREDICTED: skeletal muscle cells re-entry induced	2498.97	0.0580576	0.147403	0.393871	0.693677	0.847545
snap_masked-000023F-processed-gene-10.5	Uncharacterized protein	0.48709	0.818432	2.0789	0.393686	0.693813
maker-000073F-augustus-gene-1.89		2.269	0.366965	0.932221	0.393646	0.693843	0.847631
maker-000022F-augustus-gene-1.55	Arginine-glutamic acid dipeptide repeats protein	1.79684	0.438275	1.11363	0.393557	0.693908	0.847631
augustus_masked-000015F-processed-gene-19.84	Zinc finger protein	1262.37	-0.0496916	0.126268	-0.393541	0.69392	0.847631
maker-000001F-augustus-gene-60.70	Uncharacterized protein	1.17983	-0.439688	1.11786	-0.39333	0.694076	0.84775
maker-000000F-augustus-gene-58.78	Cytochrome c oxidase subunit 7C, mitochondrial	4377.47	0.0642637	0.163474	0.393114	0.694236	0.847875
maker-000042F-augustus-gene-4.59	Amino-terminal enhancer of split	4331.57	0.0609961	0.155228	0.392946	0.694359	0.847955
maker-000024F-augustus-gene-8.90	TE: Tol2 transposase	4.57386	0.297526	0.757569	0.392738	0.694513	0.848003
maker-000001F-snap-gene-36.57	Zinc finger protein	25.4037	0.147519	0.375618	0.392737	0.694514	0.848003
maker-000013F-augustus-gene-21.59	Paired box protein Pax-6	2.73638	-0.319778	0.814597	-0.392559	0.694645	0.848027
maker-000014F-snap-gene-9.60		1.69266	-0.413047	1.05221	-0.392553	0.694649	0.848027
genemark-000002F-processed-gene-11.91		1.16178	-0.686136	1.74868	-0.392375	0.694781	0.848056
maker-000023F-augustus-gene-16.68		1504.25	-0.0613153	0.156271	-0.392365	0.694789	0.848056
maker-000040F-snap-gene-1.53		0.280706	1.39581	3.55751	0.392355	0.694796
maker-000043F-augustus-gene-5.87	Homeobox protein arx	19.6768	0.143093	0.365051	0.391981	0.695072	0.848089
genemark-000038F-processed-gene-3.22	Tetratricopeptide repeat protein	2806.24	0.0670153	0.170984	0.391938	0.695104	0.848089
maker-000129F-snap-gene-0.77	Uncharacterized protein	10.5274	0.228111	0.582036	0.39192	0.695118	0.848089
maker-000017F-augustus-gene-22.36	Dual oxidase	345.938	0.0843522	0.215242	0.391895	0.695136	0.848089
maker-000075F-augustus-gene-1.96	Pol protein	20.0827	0.363828	0.928465	0.39186	0.695162	0.848089
genemark-000004F-processed-gene-22.41	E3 ubiquitin-protein ligase SMURF2	1156.28	-0.0768713	0.196171	-0.391859	0.695162	0.848089
maker-000000F-augustus-gene-15.12	Neuronal acetylcholine receptor subunit alpha-9-II	0.329312	1.31061	3.34485	0.39183	0.695184
snap_masked-000006F-processed-gene-17.66	G-protein coupled receptor B0563.6	0.308898	1.39574	3.56315	0.391715	0.695269
maker-000003F-augustus-gene-14.82	Dual specificity mitogen-activated protein kinase kinase	888.747	0.0569461	0.145424	0.391587	0.695364	0.848263
maker-000026F-augustus-gene-4.5		0.86506	0.674239	1.72192	0.391563	0.695381
maker-000001F-augustus-gene-26.46	FI16517p1, Translin associated factor X	395.174	-0.059298	0.151487	-0.391441	0.695471	0.848263
maker-000035F-augustus-gene-3.68	2-oxoglutarate and iron-dependent oxygenase domain-containing protein	705.778	0.0612345	0.156437	0.391431	0.695479	0.848263
maker-000029F-augustus-gene-9.97	Zinc finger MYM-type protein	0.276554	1.39571	3.56614	0.391377	0.695519
maker-000006F-augustus-gene-33.74		10.5357	0.157668	0.402945	0.39129	0.695583	0.848319
maker-000002F-snap-gene-28.113	Uncharacterized protein	6.36528	-0.260095	0.66507	-0.391078	0.695739	0.848378
maker-000023F-augustus-gene-15.123	AP-1 complex subunit sigma-2	992.863	-0.0949494	0.24284	-0.390996	0.6958	0.848378
maker-000028F-snap-gene-3.127	Ankyrin	858.199	-0.120845	0.309074	-0.390991	0.695804	0.848378
snap_masked-000013F-processed-gene-4.107		1.03495	-0.644778	1.65016	-0.390738	0.695991
maker-000001F-augustus-gene-34.61	Uncharacterized protein	584.899	-0.0501937	0.128518	-0.390559	0.696123	0.848652
maker-000022F-snap-gene-7.75		1621.78	-0.0542304	0.138863	-0.39053	0.696145	0.848652
maker-000036F-snap-gene-3.27		8.32433	0.227078	0.58174	0.390342	0.696284	0.848751
maker-000035F-augustus-gene-9.107	Uncharacterized protein	0.248192	-1.39886	3.58531	-0.390164	0.696416
maker-000091F-snap-gene-0.132	TE: Polyprotein of retroviral origin	0.248192	-1.39886	3.58531	-0.390164	0.696416
augustus_masked-000004F-processed-gene-38.25	Zinc finger protein	0.362813	-1.46383	3.75331	-0.39001	0.696529
genemark-000007F-processed-gene-13.80	Cell division protein ftsj	0.362813	-1.46383	3.75331	-0.39001	0.696529
maker-000009F-augustus-gene-14.55		51.5669	-0.14267	0.365975	-0.389835	0.696658	0.849137
maker-000035F-augustus-gene-0.63	Hypoxia-inducible factor 1-alpha	30.7475	0.161204	0.413691	0.389673	0.696778	0.849213
snap_masked-000001F-processed-gene-44.87	60s ribosomal protein l18a	0.535199	0.817967	2.09911	0.389673	0.696778
augustus_masked-000035F-processed-gene-8.12	Adenosine receptor	0.887495	-0.831767	2.13454	-0.38967	0.696781
genemark-000087F-processed-gene-1.77	gag-pol polyprotein precursor	0.373428	0.817942	2.10032	0.389438	0.696952
maker-000003F-augustus-gene-30.58	Endoribonuclease Dicer	525.717	-0.0667183	0.171381	-0.389298	0.697056	0.849481
maker-000019F-snap-gene-5.45	atp-dependent dna helicase q1	0.245242	-1.39904	3.59424	-0.389246	0.697094
genemark-000082F-processed-gene-0.25		0.245242	-1.39904	3.59424	-0.389246	0.697094
maker-000008F-snap-gene-10.36		5.65247	-0.255303	0.655977	-0.389195	0.697132	0.849503
maker-000003F-snap-gene-11.28	Uncharacterized protein	132.752	-0.328099	0.843388	-0.389025	0.697258	0.849586
maker-000025F-snap-gene-6.45	Uncharacterized protein daphplx:hxAUG26us240g123t1	0.567354	0.988723	2.54188	0.388973	0.697296
maker-000021F-augustus-gene-18.28		1625.31	-0.0661692	0.170138	-0.388916	0.697339	0.849614
genemark-000054F-processed-gene-1.47	Uncharacterized protein	0.568351	0.817877	2.10311	0.38889	0.697357
genemark-000005F-processed-gene-14.74	Uncharacterized protein	0.388667	0.817865	2.10373	0.388769	0.697447
maker-000005F-snap-gene-14.112		0.388667	0.817865	2.10373	0.388769	0.697447
maker-000017F-snap-gene-19.31	Uncharacterized protein	0.388667	0.817865	2.10373	0.388769	0.697447
maker-000011F-snap-gene-23.78	gmp synthase	332.588	-0.0836493	0.215165	-0.388768	0.697447	0.849676
maker-000025F-snap-gene-4.43		0.700918	-0.706899	1.8185	-0.388725	0.697479
maker-000010F-augustus-gene-20.65	Lysosomal protein NCU-G1	1823.45	0.0616047	0.158501	0.38867	0.69752	0.849676
maker-000008F-snap-gene-25.48	Multicopper oxidase	68.8465	0.122418	0.315015	0.388611	0.697564	0.849676
maker-000031F-snap-gene-2.66	Helicase c-terminal domain containing protein	1287.34	-0.18404	0.473742	-0.388482	0.697659	0.849688
maker-000005F-augustus-gene-28.52	Cytosolic carboxypeptidase protein 5	2437.96	-0.0447675	0.115249	-0.388441	0.697689	0.849688
augustus_masked-000001F-processed-gene-28.12	ATP-binding cassette sub-family G member 5	0.380025	0.987101	2.54137	0.388414	0.69771
maker-000001F-snap-gene-64.104		19.085	0.167419	0.431092	0.388359	0.69775	0.849692
maker-000028F-snap-gene-7.52	Pre-mRNA 3'-end-processing factor FIP1	0.315991	1.31021	3.37384	0.388344	0.697762
maker-000019F-snap-gene-20.52	Uncharacterized protein	1.6126	0.449564	1.15804	0.388211	0.69786	0.849755
snap_masked-000049F-processed-gene-2.74	Uncharacterized protein	0.869185	-0.592754	1.52722	-0.388127	0.697922
maker-000015F-augustus-gene-23.49	Unnamed protein product	1492.42	-0.0550403	0.141925	-0.387813	0.698154	0.850025
maker-000045F-snap-gene-3.42	TE: Retrovirus-related Pol Polyprotein from type-1 retrotransposable element R1	14.4809	-0.137278	0.354051	-0.387736	0.698211	0.850025
maker-000059F-snap-gene-3.45		0.562499	0.817741	2.10919	0.387704	0.698235
maker-000000F-augustus-gene-30.96	Zygotic DNA replication licensing factor mcm6-B	508.466	-0.0786727	0.202934	-0.387676	0.698256	0.850025
genemark-000025F-processed-gene-16.29	TE: Mariner transposase	0.574251	0.817727	2.10981	0.387583	0.698324
maker-000032F-snap-gene-1.75		9.20736	-0.236839	0.611144	-0.387534	0.698361	0.85006
maker-000063F-augustus-gene-3.92		0.803123	0.722377	1.86408	0.387524	0.698369
snap_masked-000043F-processed-gene-3.16		0.485819	0.969031	2.50092	0.387469	0.698409
maker-000004F-augustus-gene-34.53		1.57566	-0.635096	1.63914	-0.387457	0.698418	0.85006
maker-000012F-snap-gene-14.50	Chorion peroxidase	35.9993	0.15249	0.393623	0.387402	0.698458	0.85006
maker-000004F-snap-gene-30.38	Uncharacterized protein	0.380114	-1.29442	3.34188	-0.387332	0.69851
genemark-000006F-processed-gene-8.86	Dynactin subunit	2899.66	0.0514072	0.13283	0.387015	0.698745	0.850328
snap_masked-000007F-processed-gene-30.107	Zinc finger protein	2.18075	-0.424536	1.09714	-0.386949	0.698794	0.850328
maker-000006F-snap-gene-9.62	Cell division protein ftsj	0.31041	1.31004	3.38644	0.386848	0.698869
maker-000001F-augustus-gene-57.53		0.328415	1.29265	3.34169	0.386826	0.698885
maker-000059F-augustus-gene-3.19	Polymerase delta-interacting protein	775.361	-0.0397103	0.102673	-0.386763	0.698931	0.850382
maker-000038F-augustus-gene-2.128	CutA	585.303	-0.0714599	0.184781	-0.386727	0.698958	0.850382
maker-000031F-augustus-gene-12.114	Ankyrin repeat and FYVE domain-containing protein	1742.36	0.0537241	0.138946	0.386654	0.699013	0.850382
maker-000000F-augustus-gene-29.47	Uncharacterized protein	0.358748	1.4582	3.77418	0.386362	0.699229
augustus_masked-000002F-processed-gene-17.4		0.339846	1.4582	3.77418	0.386362	0.699229
maker-000260F-augustus-gene-0.4	Zinc finger protein	0.339846	1.4582	3.77418	0.386362	0.699229
genemark-000016F-processed-gene-4.25	Signal peptide peptidase 2A	4393.85	-0.0947293	0.245227	-0.386292	0.69928	0.850637
augustus_masked-000001F-processed-gene-26.17		33.8528	0.112443	0.291243	0.386077	0.699439	0.850643
snap_masked-000007F-processed-gene-24.82	Uncharacterized protein	2.1723	-0.381724	0.988769	-0.38606	0.699453	0.850643
maker-000003F-augustus-gene-15.96	UPF0668 protein C10orf76	1153.36	0.0554141	0.143541	0.386051	0.699459	0.850643
genemark-000027F-processed-gene-7.48	TE: Enzymatic polyprotein	0.455283	0.81755	2.1179	0.386019	0.699483
maker-000008F-snap-gene-9.90	ATP-binding cassette sub-family G member	0.984567	0.509771	1.32069	0.38599	0.699504
maker-000028F-snap-gene-7.64		6.6661	0.23537	0.610161	0.385751	0.699681	0.850843
maker-000012F-snap-gene-18.36	Uncharacterized protein	0.685025	0.64331	1.66858	0.385543	0.699835
maker-000014F-snap-gene-15.34	Ubiquitin-conjugating enzyme ATG3	1597.8	0.0502919	0.130525	0.385304	0.700012	0.851156
maker-000006F-snap-gene-11.29		84.0878	0.119895	0.311238	0.38522	0.700075	0.851156
augustus_masked-000009F-processed-gene-25.35		307.944	-0.20618	0.5353	-0.385168	0.700113	0.851156
genemark-000021F-processed-gene-15.50	Uncharacterized protein	562.081	-0.193748	0.503397	-0.384881	0.700326	0.85131
maker-000075F-snap-gene-1.64	Uncharacterized protein	20.0533	0.364435	0.947259	0.384726	0.70044	0.85131
genemark-000001F-processed-gene-4.9	Guanine nucleotide-binding protein G(q) subunit alpha	3513.37	0.0765735	0.199061	0.384673	0.70048	0.85131
maker-000067F-augustus-gene-1.95	Uncharacterized protein	0.352155	0.988139	2.56905	0.384632	0.70051
augustus_masked-000000F-processed-gene-56.34	Transforming acidic coiled-coil-containing protein	11588.9	-0.0929498	0.241708	-0.384554	0.700568	0.85131
snap_masked-000048F-processed-gene-4.73	Methionine synthase reductase	65.4189	0.177197	0.460928	0.384435	0.700656	0.85131
genemark-000000F-processed-gene-27.54	Glutaminyl-peptide cyclotransferase protein	8991.06	0.0547604	0.142447	0.384426	0.700663	0.85131
maker-000008F-snap-gene-9.105	Zinc finger MYND domain-containing protein 10/sw	2584.47	-0.0743099	0.19338	-0.384268	0.70078	0.85131
maker-000065F-snap-gene-2.18	Maternal protein tudor	0.431015	0.817352	2.12708	0.38426	0.700786
maker-000004F-augustus-gene-18.44		2.20874	0.352843	0.918293	0.384238	0.700802	0.85131
maker-000002F-snap-gene-16.76	sn1-specific diacylglycerol lipase beta	219.663	0.144223	0.375364	0.384221	0.700814	0.85131
maker-000000F-augustus-gene-4.97	Acyl-coenzyme A thioesterase	9.33635	0.279788	0.728207	0.384214	0.70082	0.85131
maker-000221F-snap-gene-0.8	Down syndrome cell adhesion molecule protein	0.483973	0.81732	2.12848	0.383992	0.700984
maker-000221F-snap-gene-0.11		0.483973	0.81732	2.12848	0.383992	0.700984
snap_masked-000030F-processed-gene-2.95	Uncharacterized protein	0.888813	0.559238	1.45668	0.383912	0.701044
maker-000030F-snap-gene-3.49	Alpha-ketoglutarate-dependent dioxygenase alkB	332.443	0.0488838	0.127341	0.383881	0.701067	0.85154
maker-000123F-snap-gene-0.45	mariner transposase	0.350631	0.988388	2.57585	0.383713	0.701191
augustus_masked-000030F-processed-gene-3.27	Uncharacterized protein	1.00794	-0.489619	1.27675	-0.383487	0.701358
maker-000032F-snap-gene-3.65	Cell division protein ftsj	1.84238	-0.474572	1.23835	-0.38323	0.701549	0.851952
snap_masked-000000F-processed-gene-78.55		1.62962	-0.470324	1.22739	-0.383189	0.70158	0.851952
genemark-000088F-processed-gene-0.42	gag-pol polyprotein precursor	2.81947	-0.582096	1.51909	-0.383188	0.70158	0.851952
maker-000006F-augustus-gene-23.50		0.594672	1.22895	3.20913	0.382954	0.701754
maker-000014F-snap-gene-17.70	Microsomal triglyceride transfer protein large subunit	4.72541	-0.240236	0.627553	-0.382813	0.701858	0.852219
maker-000004F-snap-gene-33.18	Uncharacterized protein	1.0846	0.620253	1.62131	0.382563	0.702044	0.852374
genemark-000007F-processed-gene-14.46	cytochrome b-c1 complex subunit 2, mitochondrial	0.601047	-0.767184	2.00592	-0.382461	0.70212
maker-000005F-snap-gene-16.25	DNA-directed RNA polymerase II subunit RPB1	1.09424	-0.660049	1.72627	-0.382356	0.702197	0.85249
maker-000055F-augustus-gene-4.108	Mothers against decapentaplegic	4067.76	0.0610504	0.159703	0.382275	0.702257	0.852492
snap_masked-000001F-processed-gene-54.13	Uncharacterized protein	0.52637	0.817111	2.13823	0.382144	0.702354
maker-000024F-augustus-gene-12.37	Plasma membrane calcium-transporting ATPase	0.473422	0.817108	2.13841	0.38211	0.70238
genemark-000028F-processed-gene-3.55	Sodium/calcium exchanger	942.54	0.152216	0.398391	0.382078	0.702403	0.852599
maker-000028F-snap-gene-0.92	SCO-spondin	1.27277	0.576081	1.50909	0.381741	0.702653	0.852832
maker-000064F-snap-gene-3.145	R1-I-EN, Endonuclease domain encoded by various R1- and I-clade	6.37193	-0.314011	0.822865	-0.381607	0.702753	0.852882
maker-000006F-snap-gene-3.5		4.8398	-0.268941	0.70499	-0.381482	0.702846	0.852924
maker-000029F-augustus-gene-12.69	Plexin A4, B	0.882705	-0.709401	1.86028	-0.381341	0.70295
genemark-000050F-processed-gene-2.21		1403.64	0.090577	0.237606	0.381207	0.70305	0.853101
maker-000000F-snap-gene-28.46	Uncharacterized protein C9orf85	92.2913	-0.0947634	0.248749	-0.38096	0.703233	0.853253
augustus_masked-000003F-processed-gene-27.56	Uncharacterized protein	5.69983	0.251542	0.660707	0.380717	0.703413	0.853401
maker-000040F-augustus-gene-3.68	Uncharacterized protein	0.598928	0.695234	1.82657	0.380622	0.703484
augustus_masked-000005F-processed-gene-29.54		27.4488	0.237005	0.622882	0.380498	0.703576	0.853496
genemark-000012F-processed-gene-9.9	RT_nLTR_like, RT_nLTR: Non-LTR (long terminal repeat) retrotransposon and	0.412036	0.98926	2.6002	0.380456	0.703607
snap_masked-000029F-processed-gene-12.20	Uncharacterized protein	2.47251	0.472779	1.24267	0.380455	0.703608	0.853496
genemark-000022F-processed-gene-17.94	UbiA prenyltransferase domain-containing protein 1 homolog	397.493	0.0637292	0.167559	0.38034	0.703693	0.853529
augustus_masked-000021F-processed-gene-20.77	Casein kinase I	1254.79	0.054265	0.14275	0.380141	0.703841	0.853543
maker-000009F-augustus-gene-24.69	Receptor-type tyrosine-protein phosphatase alpha precursor	60.1086	-0.099914	0.262863	-0.380099	0.703872	0.853543
maker-000018F-augustus-gene-7.44	Aspartate--tRNA ligase, mitochondrial	2.19853	0.583328	1.53472	0.380089	0.70388	0.853543
maker-000015F-snap-gene-25.50	Receptor-type tyrosine-protein phosphatase S	2802.81	0.0652907	0.171864	0.379898	0.704021	0.853645
maker-000107F-augustus-gene-0.112	Phosphoserine aminotransferase	262.195	-0.0816679	0.215192	-0.379512	0.704308	0.853759
maker-000004F-augustus-gene-2.81	cGMP-inhibited 3',5'-cyclic phosphodiesterase B	146.421	0.120681	0.318009	0.379488	0.704325	0.853759
maker-000005F-snap-gene-10.69	Uncharacterized protein	6.67283	-0.225934	0.595408	-0.379461	0.704346	0.853759
snap_masked-000022F-processed-gene-5.18	Vasopressin V2 receptor	73.8937	-0.126855	0.33436	-0.379395	0.704395	0.853759
snap_masked-000026F-processed-gene-13.125	Transmembrane protein	149.574	0.0908238	0.239401	0.379379	0.704407	0.853759
augustus_masked-000004F-processed-gene-8.11	Codanin-1	2579.98	0.0542831	0.143128	0.379263	0.704492	0.853792
maker-000001F-augustus-gene-59.18	Ankyrin repeat family A protein 2	495.927	0.0519662	0.137069	0.379125	0.704595	0.853793
maker-000001F-augustus-gene-49.59	Epithelial cell-transforming sequence 2 oncogene	252.543	0.104045	0.274518	0.379007	0.704682	0.853793
maker-000020F-snap-gene-13.81	Uncharacterized protein	2.8287	-0.356965	0.941998	-0.378944	0.704729	0.853793
maker-000016F-augustus-gene-4.88	mRNA-capping enzyme	1703.08	-0.0676436	0.178513	-0.378928	0.704741	0.853793
genemark-000029F-processed-gene-2.32	TE: Polyprotein of retroviral origin	0.619325	-0.950415	2.5085	-0.378878	0.704778
maker-000005F-snap-gene-18.63	Cell growth-regulating nucleolar protein	0.360423	-1.27707	3.37195	-0.378734	0.704886
genemark-000000F-processed-gene-20.9	tRNA pseudouridine synthase 1	699.927	0.0409373	0.108096	0.378714	0.7049	0.853793
maker-000000F-augustus-gene-63.71	DnaJ subfamily C member	452.065	-0.0554482	0.146418	-0.378699	0.704911	0.853793
genemark-000002F-processed-gene-9.36	Alpha,alpha-trehalose-phosphate synthase	108.426	0.0661366	0.174658	0.378664	0.704937	0.853793
maker-000003F-snap-gene-32.88	Carbonic anhydrase 12	42.4306	0.192828	0.50927	0.378636	0.704958	0.853793
maker-000006F-augustus-gene-15.84		0.469432	0.989766	2.6147	0.378539	0.70503
maker-000013F-snap-gene-3.67	Uncharacterized protein	2.66849	-0.412486	1.08982	-0.378489	0.705068	0.853855
genemark-000021F-processed-gene-1.34	DNA damage-binding protein 1	0.368103	-1.30592	3.45309	-0.378188	0.705291
maker-000031F-snap-gene-4.10	Myosin light chain kinase, smooth muscle	191.843	-0.170301	0.450441	-0.378076	0.705374	0.85411
maker-000042F-snap-gene-4.48	Transducin enhancer protein 4	898.085	0.0569209	0.150565	0.378049	0.705395	0.85411
maker-000050F-augustus-gene-0.31	Perilipin-2	14107.2	-0.0873217	0.231068	-0.377905	0.705501	0.854143
maker-000001F-snap-gene-16.48	Rho guanine nucleotide exchange factor	223.564	0.0515356	0.13639	0.377856	0.705538	0.854143
maker-000010F-augustus-gene-12.83	SSUH2	129.848	-0.0755309	0.200005	-0.377645	0.705695	0.854262
maker-000009F-augustus-gene-3.38	Lamin-A	3998.8	0.0641561	0.169929	0.377546	0.705768	0.85428
maker-000011F-augustus-gene-3.90		4.59819	0.337633	0.894785	0.377335	0.705925	0.854341
maker-000010F-snap-gene-7.44		3.24372	-0.281715	0.746617	-0.377322	0.705934	0.854341
maker-000027F-snap-gene-4.92		1.21059	-0.411541	1.0915	-0.377042	0.706142	0.854522
genemark-000063F-processed-gene-2.76	60S ribosomal protein L30	11963	0.0738351	0.195868	0.376964	0.706201	0.854522
augustus_masked-000000F-processed-gene-48.27	Activating signal cointegrator 1 complex subunit	130.21	0.144321	0.383003	0.376815	0.706311	0.854585
augustus_masked-000011F-processed-gene-28.77	Brain chitinase and chia	833.275	0.114636	0.304584	0.37637	0.706642	0.854914
genemark-000030F-processed-gene-9.14	Uncharacterized protein	1.96797	-0.517101	1.3743	-0.376265	0.70672	0.854939
snap_masked-000036F-processed-gene-5.138		0.915544	-0.573445	1.525	-0.376028	0.706896
maker-000000F-snap-gene-0.47	Nuclear pore complex protein Nup155	113	-0.0921133	0.245053	-0.375892	0.706997	0.855204
maker-000037F-snap-gene-2.60	Uncharacterized protein	0.82512	-0.701807	1.86741	-0.375818	0.707052
maker-000021F-augustus-gene-19.56	Serine incorporator	131.576	-0.139178	0.370641	-0.375507	0.707284	0.85548
genemark-000017F-processed-gene-3.65	Uncharacterized protein	0.452501	-1.30601	3.48089	-0.375195	0.707516
maker-000108F-augustus-gene-0.56	lactosylceramide	141.828	0.0933695	0.248858	0.375193	0.707517	0.855663
maker-000035F-augustus-gene-9.134	phosphatidylinositol alpha	2175.89	0.0590188	0.157322	0.375147	0.707551	0.855663
maker-000008F-snap-gene-12.6	TRAF3-interacting JNK-activating modulator	261.985	0.0476136	0.126951	0.375055	0.70762	0.855674
maker-000163F-augustus-gene-0.50	T-complex protein 1 subunit delta	1.09969	0.901799	2.40561	0.374873	0.707755	0.855702
maker-000065F-augustus-gene-2.51	f-actin capping protein subunit alpha	3333.7	-0.0621825	0.165882	-0.37486	0.707765	0.855702
maker-000016F-augustus-gene-5.49	Chitin synthase	16524.2	-0.212922	0.568398	-0.374601	0.707958	0.855702
genemark-000022F-processed-gene-2.9	C901 protein	6.30889	-0.246066	0.65694	-0.374563	0.707985	0.855702
maker-000058F-augustus-gene-4.111	Mrj,	275.108	0.0630807	0.168496	0.374375	0.708126	0.855702
maker-000063F-snap-gene-1.32		0.46653	0.956658	2.55538	0.37437	0.708129
maker-000000F-augustus-gene-34.36	Uncharacterized protein C16orf52	265.906	-0.055676	0.148723	-0.374361	0.708136	0.855702
maker-000004F-augustus-gene-38.35	wd repeat protein	258.979	-0.0599079	0.160042	-0.374327	0.708161	0.855702
maker-000022F-augustus-gene-13.111	FR47-like protein	9.47258	0.273564	0.730818	0.374326	0.708162	0.855702
genemark-000014F-processed-gene-24.56	EG:BACH48C10.6 protein, Mitochondrial ribosomal protein L14, RE74864p, RH18819p	625.596	0.074131	0.198042	0.374319	0.708167	0.855702
maker-000013F-snap-gene-3.49		0.762494	0.657963	1.75785	0.374299	0.708182
augustus_masked-000016F-processed-gene-24.146	Uncharacterized protein	213.59	-0.0668907	0.178764	-0.374184	0.708268	0.855753
maker-000012F-augustus-gene-10.47	Ryanodine receptor	791.015	-0.0678901	0.1816	-0.373844	0.70852	0.855925
maker-000006F-snap-gene-23.34		1.05663	0.605486	1.62002	0.373753	0.708588	0.855925
genemark-000038F-processed-gene-2.43	Alpha-(1,3)-fucosyltransferase 11	258.275	-0.0810139	0.216786	-0.373704	0.708625	0.855925
augustus_masked-000006F-processed-gene-20.14	Wee1 protein kinase	1416.01	0.0912071	0.244079	0.373679	0.708643	0.855925
maker-000001F-augustus-gene-12.72	Cyclin-dependent kinase	4956.89	0.0538071	0.144059	0.373507	0.708771	0.856009
genemark-000000F-processed-gene-11.28	FAST kinase domain-containing protein	298.665	0.0653976	0.17514	0.373402	0.708849	0.856032
maker-000333F-augustus-gene-0.9	rve, Integrase core domain	1.65233	-0.437554	1.17415	-0.372655	0.709405	0.856634
snap_masked-000000F-processed-gene-67.22	N-arachidonyl glycine receptor	10.5823	-0.170552	0.457771	-0.372572	0.709467	0.856638
maker-000095F-augustus-gene-0.141	Nucleolar RNA helicase 2	0.682241	0.816041	2.19089	0.37247	0.709543
maker-000017F-snap-gene-2.54	cell division protein ftsj	0.264265	-1.30608	3.50658	-0.372466	0.709546
maker-000026F-snap-gene-7.86		0.264265	-1.30608	3.50658	-0.372466	0.709546
augustus_masked-000120F-processed-gene-0.42	Uncharacterized protein	0.264265	-1.30608	3.50658	-0.372466	0.709546
maker-000061F-snap-gene-2.81		0.861837	0.801124	2.15106	0.372432	0.709571
maker-000044F-augustus-gene-3.103	Uncharacterized protein	0.518408	-1.25928	3.3814	-0.372413	0.709585
maker-000027F-snap-gene-12.27	Uncharacterized protein	0.56528	0.815988	2.19365	0.371977	0.70991
maker-000003F-snap-gene-19.30		6.79207	-0.251257	0.675549	-0.37193	0.709945	0.857144
maker-000068F-snap-gene-3.87	Uncharacterized protein	18.684	-0.127649	0.343431	-0.371688	0.710125	0.857291
maker-000000F-augustus-gene-41.27		686.185	0.0792029	0.213197	0.371501	0.710264	0.85731
maker-000013F-augustus-gene-1.87	glutamate receptor subunit	11.4039	-0.18959	0.510422	-0.371438	0.710311	0.85731
maker-000074F-augustus-gene-1.124	Peptidyl-prolyl cis-trans isomerase FKBP4	5850.32	0.0417192	0.11232	0.371432	0.710316	0.85731
maker-000061F-snap-gene-0.22		48.3297	0.081369	0.21912	0.371345	0.71038	0.857317
maker-000001F-snap-gene-64.108	Uncharacterized protein	0.301487	-1.30612	3.51778	-0.371292	0.71042
maker-000004F-snap-gene-0.47		6.97438	-0.187473	0.504954	-0.371267	0.710439	0.857317
maker-000000F-snap-gene-73.37	Acyrthosiphon pisum similar conserved protein	0.260113	-1.30612	3.51827	-0.371239	0.710459
maker-000001F-snap-gene-39.39		0.260113	-1.30612	3.51827	-0.371239	0.710459
maker-000019F-snap-gene-18.39	Uncharacterized protein	0.260113	-1.30612	3.51827	-0.371239	0.710459
augustus_masked-000024F-processed-gene-4.39		0.43621	-1.25938	3.39246	-0.371229	0.710467
maker-000008F-snap-gene-24.63		0.520827	-0.977836	2.63435	-0.371187	0.710498
maker-000011F-augustus-gene-23.92	Alpha1,3fucosyltransferase	66.0614	-0.22629	0.609725	-0.371134	0.710538	0.857327
maker-000004F-snap-gene-32.25	Plasma membrane calcium-transporting ATPase	1334.47	-0.12252	0.330154	-0.371099	0.710563	0.857327
maker-000000F-augustus-gene-22.113	Septin-7	3578.63	0.0844512	0.227727	0.370844	0.710754	0.857486
maker-000005F-augustus-gene-29.128	polyprotein of retroviral origin	0.499876	-1.25943	3.39854	-0.370581	0.71095
augustus_masked-000028F-processed-gene-8.61	dna cytosine-5-methyltransferase	161.959	-0.0743731	0.200728	-0.370516	0.710998	0.857663
maker-000011F-snap-gene-16.57	Calcium uniporter protein, mitochondrial	20.7087	0.248281	0.670273	0.370417	0.711072	0.857663
maker-000019F-augustus-gene-7.73		33.943	0.202662	0.54717	0.370383	0.711097	0.857663
maker-000016F-snap-gene-24.130	Uncharacterized protein	0.491772	0.957227	2.58492	0.370312	0.71115
maker-000000F-augustus-gene-74.45	Major facilitator superfamily domain-containing protein	864.527	-0.0918841	0.248131	-0.370305	0.711155	0.857663
maker-000032F-snap-gene-0.82	Uncharacterized protein	0.256328	-1.30615	3.52767	-0.370258	0.71119
maker-000037F-snap-gene-1.47		0.348047	-1.26787	3.42435	-0.370253	0.711194
genemark-000036F-processed-gene-7.50	SHQ1	1234.42	0.0463321	0.125162	0.370176	0.711251	0.857663
genemark-000015F-processed-gene-6.57	Sodium- and chloride-dependent GABA transporter ine	51.8474	-0.234198	0.632667	-0.370176	0.711251	0.857663
genemark-000020F-processed-gene-18.12	TE: Polyprotein of retroviral origin	0.543219	0.883245	2.38626	0.370138	0.71128
maker-000086F-augustus-gene-1.89	A-kinase anchor protein	498.462	-0.0482577	0.130488	-0.369826	0.711512	0.857723
maker-000054F-augustus-gene-1.98	RING finger protein unkempt	2232.73	-0.0798167	0.215835	-0.369804	0.711529	0.857723
maker-000001F-snap-gene-56.129	Mitochondrial import inner membrane translocase subunit TIM16	111.086	0.056043	0.151568	0.369754	0.711566	0.857723
maker-000011F-augustus-gene-4.43	Class A Scavenger Receptor (SRCR domain) with Serine Protease domain.	5391.94	-0.0615951	0.16661	-0.369696	0.711609	0.857723
maker-000006F-augustus-gene-19.5		21.4018	0.131637	0.356068	0.369695	0.71161	0.857723
snap_masked-000002F-processed-gene-40.92	Uncharacterized protein	1.33955	-0.49666	1.34364	-0.369638	0.711652	0.857723
maker-000007F-augustus-gene-27.29	Uncharacterized protein	0.291802	-1.30617	3.53418	-0.369583	0.711693
genemark-000012F-processed-gene-7.22	DNA polymerase theta	0.291802	-1.30617	3.53418	-0.369583	0.711693
maker-000030F-snap-gene-2.52	TE: Polyprotein of retroviral origin	0.291802	-1.30617	3.53418	-0.369583	0.711693
maker-000006F-snap-gene-25.58	NADPH:adrenodoxin oxidoreductase, mitochondrial	0.374491	-1.26787	3.43134	-0.369497	0.711758
snap_masked-000005F-processed-gene-16.10		0.376238	-1.26787	3.43264	-0.369356	0.711862
maker-000070F-snap-gene-1.33	Uncharacterized protein	0.376238	-1.26787	3.43264	-0.369356	0.711862
augustus_masked-000000F-processed-gene-6.91		323.619	-0.27938	0.756459	-0.369326	0.711885	0.857933
maker-000007F-snap-gene-30.25	Uncharacterized protein	0.431424	0.957396	2.59384	0.369104	0.71205
maker-000044F-snap-gene-6.163	delta-1-pyrroline-5-carboxylate dehydrogenase	0.315783	1.2371	3.35347	0.368901	0.712202
maker-000075F-snap-gene-2.96		0.315783	1.2371	3.35347	0.368901	0.712202
maker-000026F-snap-gene-2.125	Multiple PDZ domain protein	40.8369	0.127009	0.344336	0.368851	0.712239	0.85829
maker-000037F-snap-gene-5.24		0.432455	-1.40312	3.80468	-0.368787	0.712287
genemark-000119F-processed-gene-0.82	Uncharacterized protein	0.377639	-1.40311	3.80468	-0.368786	0.712288
genemark-000000F-processed-gene-28.10	Ankyrin	0.361507	-1.40311	3.80468	-0.368785	0.712288
maker-000008F-snap-gene-20.20		0.361507	-1.40311	3.80468	-0.368785	0.712288
maker-000116F-snap-gene-0.68	Cell division protein ftsj	0.369812	-1.40311	3.80468	-0.368785	0.712288
maker-000012F-augustus-gene-0.49		0.311023	-1.40311	3.80468	-0.368784	0.712289
maker-000032F-snap-gene-8.41	Beta-1,3-galactosyltransferase	0.311023	-1.40311	3.80468	-0.368784	0.712289
maker-000002F-snap-gene-25.93		0.305123	-1.4031	3.80468	-0.368784	0.712289
maker-000002F-snap-gene-35.49		0.305123	-1.4031	3.80468	-0.368784	0.712289
maker-000002F-snap-gene-21.8		0.273802	-1.4031	3.80468	-0.368782	0.71229
genemark-000003F-processed-gene-12.37		0.281371	-1.4031	3.80468	-0.368782	0.71229
genemark-000005F-processed-gene-9.19	TE: Enzymatic polyprotein	0.241457	-1.4031	3.80468	-0.368782	0.71229
augustus_masked-000008F-processed-gene-12.12	Uncharacterized protein	0.281371	-1.4031	3.80468	-0.368782	0.71229
maker-000010F-snap-gene-6.35	AN1-type zinc finger protein	0.273802	-1.4031	3.80468	-0.368782	0.71229
augustus_masked-000011F-processed-gene-28.55	Lactosylceramide	0.251977	-1.4031	3.80468	-0.368782	0.71229
maker-000012F-snap-gene-26.99		0.277219	-1.4031	3.80468	-0.368782	0.71229
genemark-000013F-processed-gene-5.24	Uncharacterized protein	0.277219	-1.4031	3.80468	-0.368782	0.71229
maker-000013F-snap-gene-25.71	Uncharacterized protein	0.281371	-1.4031	3.80468	-0.368782	0.71229
maker-000017F-snap-gene-19.36	Uncharacterized protein	0.251977	-1.4031	3.80468	-0.368782	0.71229
augustus_masked-000019F-processed-gene-6.26		0.249027	-1.4031	3.80468	-0.368782	0.71229
maker-000019F-snap-gene-24.63		0.273802	-1.4031	3.80468	-0.368782	0.71229
maker-000024F-snap-gene-16.29		0.273802	-1.4031	3.80468	-0.368782	0.71229
maker-000025F-snap-gene-14.26	Uncharacterized protein	0.273802	-1.4031	3.80468	-0.368782	0.71229
maker-000025F-snap-gene-14.41	Uncharacterized protein	0.273802	-1.4031	3.80468	-0.368782	0.71229
maker-000025F-snap-gene-15.59	Uncharacterized protein	0.241457	-1.4031	3.80468	-0.368782	0.71229
snap_masked-000026F-processed-gene-3.107	Histone H2A.v	0.273802	-1.4031	3.80468	-0.368782	0.71229
snap_masked-000029F-processed-gene-1.75	Uncharacterized protein	0.251977	-1.4031	3.80468	-0.368782	0.71229
maker-000029F-snap-gene-4.98		0.273802	-1.4031	3.80468	-0.368782	0.71229
maker-000029F-snap-gene-7.90	Uncharacterized protein	0.277219	-1.4031	3.80468	-0.368782	0.71229
genemark-000030F-processed-gene-3.66	TE: Polyprotein of retroviral origin	0.269649	-1.4031	3.80468	-0.368782	0.71229
snap_masked-000032F-processed-gene-5.13	Juvenile hormone epoxide hydrolase 1, Juvenile hormone epoxide hydrolase I, RH03631p	0.273802	-1.4031	3.80468	-0.368782	0.71229
maker-000034F-snap-gene-2.75	Zinc finger MYM-type protein	0.281371	-1.4031	3.80468	-0.368782	0.71229
genemark-000040F-processed-gene-3.47	Uncharacterized protein	0.273802	-1.4031	3.80468	-0.368782	0.71229
maker-000043F-snap-gene-6.92	Uncharacterized protein	0.249027	-1.4031	3.80468	-0.368782	0.71229
snap_masked-000056F-processed-gene-3.10	Uncharacterized protein	0.273802	-1.4031	3.80468	-0.368782	0.71229
maker-000226F-snap-gene-0.21	Uncharacterized protein ENSANGP00000027469	0.249027	-1.4031	3.80468	-0.368782	0.71229
genemark-000317F-processed-gene-0.2	Pol protein	0.244407	-1.4031	3.80468	-0.368782	0.71229
maker-000000F-snap-gene-6.53		0.185361	-1.40309	3.80468	-0.368779	0.712292
snap_masked-000000F-processed-gene-30.23		0.181576	-1.40309	3.80468	-0.368779	0.712292
maker-000001F-snap-gene-56.124	Uncharacterized protein	0.181576	-1.40309	3.80468	-0.368779	0.712292
augustus_masked-000002F-processed-gene-42.25	Oocyte-testis gene 1	0.177791	-1.40309	3.80468	-0.368779	0.712292
genemark-000002F-processed-gene-42.60	reverse transcriptase/ribonuclease h/methyltransferase	0.177791	-1.40309	3.80468	-0.368779	0.712292
snap_masked-000003F-processed-gene-17.1		0.177791	-1.40309	3.80468	-0.368779	0.712292
maker-000003F-augustus-gene-25.7		0.177791	-1.40309	3.80468	-0.368779	0.712292
maker-000005F-snap-gene-5.64	F14D2.9	0.177791	-1.40309	3.80468	-0.368779	0.712292
maker-000005F-snap-gene-15.64	Ribosomal protein ubq/l40e	0.177791	-1.40309	3.80468	-0.368779	0.712292
maker-000005F-augustus-gene-25.68		0.185361	-1.40309	3.80468	-0.368779	0.712292
maker-000006F-snap-gene-5.39		0.177791	-1.40309	3.80468	-0.368779	0.712292
maker-000006F-augustus-gene-5.118	conserved hypothetical protein	0.177791	-1.40309	3.80468	-0.368779	0.712292
maker-000006F-snap-gene-16.51	Uncharacterized protein	0.185361	-1.40309	3.80468	-0.368779	0.712292
genemark-000007F-processed-gene-2.64	Uncharacterized protein	0.181576	-1.40309	3.80468	-0.368779	0.712292
maker-000007F-snap-gene-8.11	Zinc finger BED domain-containing protein	0.185361	-1.40309	3.80468	-0.368779	0.712292
maker-000007F-snap-gene-15.48	reverse transcriptase/RNaseH	0.185361	-1.40309	3.80468	-0.368779	0.712292
maker-000009F-snap-gene-18.39		0.185361	-1.40309	3.80468	-0.368779	0.712292
maker-000010F-augustus-gene-3.49		0.177791	-1.40309	3.80468	-0.368779	0.712292
maker-000011F-snap-gene-2.2	Pro-resilin	0.181576	-1.40309	3.80468	-0.368779	0.712292
genemark-000012F-processed-gene-6.42	Uncharacterized protein	0.185361	-1.40309	3.80468	-0.368779	0.712292
maker-000013F-snap-gene-8.103	cuticle protein	0.185361	-1.40309	3.80468	-0.368779	0.712292
maker-000015F-augustus-gene-9.44		0.177791	-1.40309	3.80468	-0.368779	0.712292
snap_masked-000015F-processed-gene-13.82		0.177791	-1.40309	3.80468	-0.368779	0.712292
maker-000015F-snap-gene-15.34		0.181576	-1.40309	3.80468	-0.368779	0.712292
snap_masked-000017F-processed-gene-3.99		0.185361	-1.40309	3.80468	-0.368779	0.712292
genemark-000017F-processed-gene-6.65	Pol protein	0.181576	-1.40309	3.80468	-0.368779	0.712292
maker-000017F-snap-gene-17.100		0.177791	-1.40309	3.80468	-0.368779	0.712292
maker-000017F-augustus-gene-22.34	PIF1-like helicase	0.177791	-1.40309	3.80468	-0.368779	0.712292
genemark-000019F-processed-gene-3.25	Uncharacterized protein	0.177791	-1.40309	3.80468	-0.368779	0.712292
genemark-000019F-processed-gene-3.35	Uncharacterized protein	0.177791	-1.40309	3.80468	-0.368779	0.712292
maker-000020F-snap-gene-7.66	TE: Non-LTR retrotransposon R1Bmks ORF2 protein	0.177791	-1.40309	3.80468	-0.368779	0.712292
maker-000020F-snap-gene-8.62	atp-dependent dna helicase q1	0.185361	-1.40309	3.80468	-0.368779	0.712292
maker-000020F-augustus-gene-13.114		0.177791	-1.40309	3.80468	-0.368779	0.712292
genemark-000020F-processed-gene-13.30		0.177791	-1.40309	3.80468	-0.368779	0.712292
maker-000020F-snap-gene-13.79	Uncharacterized protein	0.185361	-1.40309	3.80468	-0.368779	0.712292
snap_masked-000020F-processed-gene-19.121		0.177791	-1.40309	3.80468	-0.368779	0.712292
snap_masked-000020F-processed-gene-23.4	conserved hypothetical protein	0.185361	-1.40309	3.80468	-0.368779	0.712292
snap_masked-000023F-processed-gene-11.66		0.185361	-1.40309	3.80468	-0.368779	0.712292
maker-000023F-snap-gene-15.110	Uncharacterized protein	0.177791	-1.40309	3.80468	-0.368779	0.712292
genemark-000023F-processed-gene-19.70	TE: Polyprotein of retroviral origin	0.185361	-1.40309	3.80468	-0.368779	0.712292
maker-000025F-snap-gene-13.63	Uncharacterized protein	0.177791	-1.40309	3.80468	-0.368779	0.712292
maker-000025F-snap-gene-16.73	Uncharacterized protein	0.177791	-1.40309	3.80468	-0.368779	0.712292
maker-000027F-snap-gene-3.36		0.177791	-1.40309	3.80468	-0.368779	0.712292
augustus_masked-000027F-processed-gene-13.58	Cell division protein ftsj	0.177791	-1.40309	3.80468	-0.368779	0.712292
maker-000027F-snap-gene-14.47	Uncharacterized protein daphplx:hxAUG26us66g15t1	0.177791	-1.40309	3.80468	-0.368779	0.712292
maker-000029F-augustus-gene-4.52	Uncharacterized protein	0.185361	-1.40309	3.80468	-0.368779	0.712292
augustus_masked-000029F-processed-gene-10.23	TE: Polyprotein of viral origin	0.185361	-1.40309	3.80468	-0.368779	0.712292
maker-000030F-snap-gene-4.50		0.177791	-1.40309	3.80468	-0.368779	0.712292
maker-000030F-augustus-gene-4.91	AP-3 complex subunit beta-2	0.177791	-1.40309	3.80468	-0.368779	0.712292
maker-000031F-snap-gene-10.1	Adenylate kinase 8	0.177791	-1.40309	3.80468	-0.368779	0.712292
maker-000040F-snap-gene-7.68		0.177791	-1.40309	3.80468	-0.368779	0.712292
genemark-000042F-processed-gene-0.27	Uncharacterized protein	0.185361	-1.40309	3.80468	-0.368779	0.712292
maker-000043F-augustus-gene-0.24	Uncharacterized protein	0.181576	-1.40309	3.80468	-0.368779	0.712292
genemark-000043F-processed-gene-6.39	Cc8K15.2	0.185361	-1.40309	3.80468	-0.368779	0.712292
genemark-000045F-processed-gene-6.128		0.185361	-1.40309	3.80468	-0.368779	0.712292
maker-000052F-snap-gene-1.44		0.177791	-1.40309	3.80468	-0.368779	0.712292
maker-000052F-snap-gene-5.60	Uncharacterized protein	0.185361	-1.40309	3.80468	-0.368779	0.712292
genemark-000057F-processed-gene-1.23	Uncharacterized protein	0.177791	-1.40309	3.80468	-0.368779	0.712292
maker-000065F-augustus-gene-2.56	Uncharacterized protein	0.177791	-1.40309	3.80468	-0.368779	0.712292
snap_masked-000069F-processed-gene-0.106		0.177791	-1.40309	3.80468	-0.368779	0.712292
genemark-000069F-processed-gene-1.21	Uncharacterized protein	0.177791	-1.40309	3.80468	-0.368779	0.712292
snap_masked-000075F-processed-gene-2.4	Nuclease HARBI1	0.185361	-1.40309	3.80468	-0.368779	0.712292
maker-000078F-snap-gene-0.78	Uncharacterized protein	0.177791	-1.40309	3.80468	-0.368779	0.712292
maker-000083F-snap-gene-1.7	Uncharacterized protein	0.177791	-1.40309	3.80468	-0.368779	0.712292
maker-000092F-augustus-gene-0.10		0.177791	-1.40309	3.80468	-0.368779	0.712292
augustus_masked-000098F-processed-gene-0.40		0.185361	-1.40309	3.80468	-0.368779	0.712292
maker-000112F-augustus-gene-0.75	LambdaTry	0.177791	-1.40309	3.80468	-0.368779	0.712292
maker-000120F-augustus-gene-0.95	Uncharacterized protein	0.185361	-1.40309	3.80468	-0.368779	0.712292
genemark-000299F-processed-gene-0.7	Uncharacterized protein	0.177791	-1.40309	3.80468	-0.368779	0.712292
maker-000010F-snap-gene-0.7	Uncharacterized protein	0.420304	-1.25959	3.41583	-0.368751	0.712313
maker-000119F-augustus-gene-0.117	GTPase IMAP family member	0.39853	-1.26786	3.43851	-0.368724	0.712333
maker-000011F-snap-gene-2.22	Ionotropic glutamate receptor subunit ia	0.475064	0.883246	2.39554	0.368705	0.712348
snap_masked-000000F-processed-gene-11.127	Xaa-Pro dipeptidase	338.291	-0.105824	0.287019	-0.3687	0.712352	0.858355
maker-000032F-augustus-gene-6.66	GPALPP motifs-containing protein	605.729	-0.0533943	0.144859	-0.368595	0.71243	0.858379
genemark-000104F-processed-gene-0.69	KRAB-A domain containing 2	0.618077	-0.731301	1.98448	-0.368509	0.712494
maker-000012F-augustus-gene-28.119	Heat shock protein beta-8	1.32223	0.385351	1.04632	0.368292	0.712656	0.858537
maker-000077F-augustus-gene-0.28	Sushi domain-containing protein 2	20667.7	-0.185316	0.50325	-0.368238	0.712696	0.858537
maker-000008F-snap-gene-29.75	Down syndrome cell adhesion molecule protein	3.94303	-0.366698	0.995964	-0.368184	0.712736	0.858537
genemark-000026F-processed-gene-5.21	h3 histone	0.484151	-0.882009	2.39636	-0.368062	0.712827
genemark-000014F-processed-gene-10.14		13082.3	0.250111	0.679679	0.367984	0.712885	0.858646
maker-000007F-snap-gene-20.58	Uncharacterized protein	3.02117	-0.363458	0.988002	-0.367872	0.712969	0.858676
maker-000000F-augustus-gene-51.46	CDD: F0F1 ATP synthase subunit B	444.212	0.0497106	0.135172	0.367758	0.713054	0.858708
maker-000001F-augustus-gene-3.62	Nucleolar protein	8.26672	-0.21647	0.588909	-0.367578	0.713188	0.858799
maker-000003F-augustus-gene-16.77	CCR4-NOT transcription complex subunit	2458.67	0.062235	0.169384	0.367418	0.713307	0.858871
genemark-000036F-processed-gene-7.47	Defective proboscis extension response	19.1114	-0.147125	0.400617	-0.367246	0.713436	0.858956
snap_masked-000040F-processed-gene-3.10	Uncharacterized protein	10.396	-0.375081	1.02252	-0.36682	0.713754	0.859188
genemark-000438F-processed-gene-0.5	Uncharacterized protein	0.474985	0.957713	2.61121	0.366769	0.713791
genemark-000012F-processed-gene-14.25	Uncharacterized protein	1.69185	-0.432957	1.1805	-0.366757	0.7138	0.859188
maker-000004F-augustus-gene-41.57	Dual specificity tyrosine-phosphorylation-regulated kinase	2.26534	-0.407228	1.11036	-0.366752	0.713804	0.859188
genemark-000019F-processed-gene-12.32	conserved hypothetical protein	0.779303	-0.669532	1.82577	-0.366712	0.713834
maker-000002F-augustus-gene-31.96	Evolutionarily conserved signaling intermediate in Toll pathway, mitochondrial	1558.9	-0.151249	0.412559	-0.366612	0.713909	0.859244
maker-000001F-augustus-gene-32.43	Cuticle protein	12.1002	-0.281479	0.767999	-0.36651	0.713985	0.859264
maker-000008F-augustus-gene-9.31	gmp synthase	3.23926	-0.308235	0.841291	-0.366383	0.71408	0.859308
maker-000062F-snap-gene-2.55	3-hydroxyacyl-CoA dehydrogenase type-2	4020.21	-0.0336655	0.0919122	-0.366279	0.714157	0.859331
genemark-000011F-processed-gene-4.24	n6-adenosine-methyltransferase ime4	517.692	-0.0534933	0.146153	-0.36601	0.714358	0.859476
maker-000015F-augustus-gene-17.1		3.4188	0.3798	1.03794	0.365919	0.714426	0.859476
genemark-000201F-processed-gene-0.21	ADP-ribosylation factor protein 13B	26.6375	-0.121521	0.332179	-0.365831	0.714491	0.859476
snap_masked-000078F-processed-gene-1.87	Uncharacterized protein	0.928972	-0.573032	1.56644	-0.365818	0.714501
augustus_masked-000046F-processed-gene-6.117	Ribosomal RNA processing protein 1 B	102.482	0.0776382	0.21224	0.365803	0.714512	0.859476
maker-000001F-augustus-gene-19.32		0.12103	1.39321	3.80891	0.365777	0.714532
maker-000001F-snap-gene-52.54	Heat shock protein 105 kDa	0.12103	1.39321	3.80891	0.365777	0.714532
maker-000002F-snap-gene-15.9	Achaete-scute complex protein T5	0.12103	1.39321	3.80891	0.365777	0.714532
maker-000003F-snap-gene-1.65	Uncharacterized protein	0.12103	1.39321	3.80891	0.365777	0.714532
snap_masked-000003F-processed-gene-10.2	Uncharacterized protein	0.12103	1.39321	3.80891	0.365777	0.714532
maker-000003F-snap-gene-16.53	Achaete-scute complex protein T5	0.12103	1.39321	3.80891	0.365777	0.714532
genemark-000006F-processed-gene-11.8	transposase	0.12103	1.39321	3.80891	0.365777	0.714532
maker-000006F-snap-gene-12.106	gag-pol polyprotein precursor	0.12103	1.39321	3.80891	0.365777	0.714532
genemark-000007F-processed-gene-14.49	TE: Retrovirus-related Pol polyprotein from transposon	0.12103	1.39321	3.80891	0.365777	0.714532
maker-000007F-snap-gene-17.42	Transmembrane 9 superfamily member	0.12103	1.39321	3.80891	0.365777	0.714532
genemark-000007F-processed-gene-21.86	Uncharacterized protein	0.12103	1.39321	3.80891	0.365777	0.714532
snap_masked-000011F-processed-gene-23.113		0.12103	1.39321	3.80891	0.365777	0.714532
maker-000012F-snap-gene-1.63	Uncharacterized protein	0.12103	1.39321	3.80891	0.365777	0.714532
maker-000013F-snap-gene-19.24		0.12103	1.39321	3.80891	0.365777	0.714532
snap_masked-000017F-processed-gene-1.53	Ankyrin repeat domain-containing protein 39	0.12103	1.39321	3.80891	0.365777	0.714532
genemark-000017F-processed-gene-2.43	Uncharacterized protein	0.12103	1.39321	3.80891	0.365777	0.714532
genemark-000019F-processed-gene-5.6	Uncharacterized protein	0.12103	1.39321	3.80891	0.365777	0.714532
maker-000019F-snap-gene-7.35	Uncharacterized protein	0.12103	1.39321	3.80891	0.365777	0.714532
maker-000019F-snap-gene-8.75	Uncharacterized protein	0.12103	1.39321	3.80891	0.365777	0.714532
snap_masked-000020F-processed-gene-19.118		0.12103	1.39321	3.80891	0.365777	0.714532
maker-000021F-augustus-gene-2.5		0.12103	1.39321	3.80891	0.365777	0.714532
maker-000021F-augustus-gene-13.42	gmp synthase	0.12103	1.39321	3.80891	0.365777	0.714532
maker-000024F-snap-gene-8.60	Uncharacterized protein	0.12103	1.39321	3.80891	0.365777	0.714532
maker-000025F-snap-gene-4.34	cytoplasmic dynein 2 heavy chain 1	0.12103	1.39321	3.80891	0.365777	0.714532
maker-000025F-augustus-gene-6.71	TE: Enzymatic polyprotein	0.12103	1.39321	3.80891	0.365777	0.714532
maker-000028F-augustus-gene-13.109	lactosylceramide	0.12103	1.39321	3.80891	0.365777	0.714532
maker-000028F-augustus-gene-13.125	lactosylceramide	0.12103	1.39321	3.80891	0.365777	0.714532
maker-000036F-augustus-gene-9.41	LIM/homeobox protein Lhx8	0.12103	1.39321	3.80891	0.365777	0.714532
genemark-000040F-processed-gene-8.5	tudor domain-containing protein	0.12103	1.39321	3.80891	0.365777	0.714532
augustus_masked-000048F-processed-gene-1.52	Uncharacterized protein	0.12103	1.39321	3.80891	0.365777	0.714532
maker-000049F-snap-gene-5.114	Uncharacterized protein	0.12103	1.39321	3.80891	0.365777	0.714532
snap_masked-000051F-processed-gene-5.9	Uncharacterized protein	0.12103	1.39321	3.80891	0.365777	0.714532
maker-000053F-augustus-gene-3.73	Uncharacterized protein	0.12103	1.39321	3.80891	0.365777	0.714532
genemark-000055F-processed-gene-2.50		0.12103	1.39321	3.80891	0.365777	0.714532
maker-000056F-snap-gene-1.35	reverse transcriptase/ribonuclease h/methyltransferase	0.12103	1.39321	3.80891	0.365777	0.714532
snap_masked-000070F-processed-gene-0.97	Uncharacterized protein	0.12103	1.39321	3.80891	0.365777	0.714532
maker-000071F-augustus-gene-2.100	Serine/arginine repetitive matrix protein	0.12103	1.39321	3.80891	0.365777	0.714532
maker-000081F-snap-gene-0.31		0.12103	1.39321	3.80891	0.365777	0.714532
maker-000179F-snap-gene-0.10	Nuclear pore complex protein Nup98-Nup96	0.12103	1.39321	3.80891	0.365777	0.714532
snap_masked-000197F-processed-gene-0.35	Brefeldin A-inhibited guanine nucleotide-exchange protein	0.12103	1.39321	3.80891	0.365777	0.714532
maker-000205F-snap-gene-0.30	Uncharacterized protein	0.12103	1.39321	3.80891	0.365777	0.714532
genemark-000219F-processed-gene-0.4	Retrovirus-related Pol polyprotein from transposon TNT 1-94	0.12103	1.39321	3.80891	0.365777	0.714532
maker-000302F-snap-gene-0.5	TE: Polyprotein of retroviral origin	0.12103	1.39321	3.80891	0.365777	0.714532
augustus_masked-000005F-processed-gene-30.8	wd repeat protein	0.212888	1.39321	3.80891	0.365775	0.714533
maker-000012F-snap-gene-18.30	Uncharacterized protein	0.184696	1.39321	3.80891	0.365775	0.714533
maker-000012F-snap-gene-17.20	Uncharacterized protein	0.184696	1.39321	3.80891	0.365775	0.714533
snap_masked-000012F-processed-gene-20.20		0.187646	1.39321	3.80891	0.365775	0.714533
maker-000025F-snap-gene-0.38	Uncharacterized protein daphplx:hxAUG25s686g15t1	0.187646	1.39321	3.80891	0.365775	0.714533
maker-000027F-snap-gene-16.114	Uncharacterized protein	0.21704	1.39321	3.80891	0.365775	0.714533
genemark-000032F-processed-gene-10.20		0.212888	1.39321	3.80891	0.365775	0.714533
maker-000035F-snap-gene-7.98		0.187646	1.39321	3.80891	0.365775	0.714533
maker-000048F-snap-gene-5.117	Uncharacterized protein	0.184696	1.39321	3.80891	0.365775	0.714533
maker-000099F-snap-gene-0.125	Uncharacterized protein	0.187646	1.39321	3.80891	0.365775	0.714533
augustus_masked-000166F-processed-gene-0.8	Zinc finger protein	0.184696	1.39321	3.80891	0.365775	0.714533
maker-000023F-augustus-gene-0.35	Short spindle protein	0.248362	1.3932	3.80891	0.365774	0.714534
maker-000034F-augustus-gene-3.74	Uncharacterized protein	0.248362	1.3932	3.80891	0.365774	0.714534
maker-000056F-snap-gene-0.32	Coiled-coil domain-containing protein	0.248362	1.3932	3.80891	0.365774	0.714534
genemark-000020F-processed-gene-16.32	Uncharacterized protein	0.254262	1.3932	3.80891	0.365774	0.714534
maker-000032F-snap-gene-6.87	Uncharacterized protein	0.304746	1.3932	3.80891	0.365773	0.714534
genemark-000062F-processed-gene-3.51	Ferric-chelate reductase	0.312028	1.3932	3.80891	0.365773	0.714534
maker-000001F-augustus-gene-31.23	zinc finger fyve domain-containing protein	1716.92	-0.0997028	0.27275	-0.365546	0.714704	0.859636
snap_masked-000016F-processed-gene-12.6	Uncharacterized protein	0.468244	-0.882145	2.41351	-0.365503	0.714736
maker-000029F-snap-gene-10.50		0.808057	0.561686	1.53739	0.365349	0.714851
maker-000030F-snap-gene-7.62	THAP domain	0.671753	0.883244	2.418	0.365279	0.714903
snap_masked-000291F-processed-gene-0.0		3.31244	-0.322878	0.883937	-0.365273	0.714908	0.859734
maker-000002F-augustus-gene-36.67	Vacuolar protein sorting-associated protein	712.543	-0.0478314	0.130986	-0.365163	0.71499	0.859734
maker-000003F-augustus-gene-17.58	Bestrophin-2	3.92858	0.343994	0.942074	0.365146	0.715003	0.859734
augustus_masked-000023F-processed-gene-5.7		677.724	-0.051463	0.140947	-0.365124	0.715019	0.859734
maker-000008F-augustus-gene-21.64	Cyclic AMP-dependent transcription factor ATF-3	802.222	0.151058	0.413966	0.364906	0.715182	0.859859
snap_masked-000068F-processed-gene-1.87		40.4424	0.238845	0.654924	0.364691	0.715342	0.859905
maker-000014F-snap-gene-4.38	NFX1-type zinc finger-containing protein	1.60937	0.40329	1.10595	0.364655	0.715369	0.859905
maker-000014F-snap-gene-17.73	Polypeptide N-acetylgalactosaminyltransferase	5.65273	0.201703	0.553188	0.364619	0.715396	0.859905
maker-000019F-snap-gene-17.58		0.706217	0.783003	2.14753	0.364605	0.715406
maker-000006F-augustus-gene-15.81		2.64931	0.395973	1.08626	0.364531	0.715462	0.859909
snap_masked-000013F-processed-gene-3.111	Uncharacterized protein	0.380177	0.95803	2.62888	0.364426	0.71554
maker-000007F-snap-gene-9.55	19.5g1 protein	1.34123	0.470523	1.2912	0.364408	0.715553	0.859909
maker-000052F-augustus-gene-0.112	3-oxo-5-alpha-steroid 4-dehydrogenase	607.639	-0.050906	0.139785	-0.364172	0.715729	0.859909
augustus_masked-000016F-processed-gene-22.116	Membrane glycoprotein lig-1	3144.82	-0.150109	0.412201	-0.364166	0.715734	0.859909
maker-000006F-snap-gene-10.30	Cathepsin o	7.40664	0.230647	0.633386	0.364149	0.715747	0.859909
genemark-000012F-processed-gene-28.43	Eukaryotic translation initiation factor 3 subunit I	3823.6	0.0657487	0.180557	0.364143	0.715751	0.859909
maker-000001F-snap-gene-32.80		0.919668	-0.670595	1.84173	-0.364111	0.715775
maker-000019F-snap-gene-13.63	Uncharacterized protein	1.60711	-0.383938	1.05511	-0.363885	0.715944	0.86007
augustus_masked-000019F-processed-gene-24.39	EG:80H7.4 protein	477.616	-0.0447757	0.123111	-0.363702	0.716081	0.860085
maker-000000F-augustus-gene-56.68	NADH dehydrogenase [ubiquinone] 1 alpha subcomplex subunit 2	617.878	0.0720739	0.198185	0.363669	0.716105	0.860085
genemark-000012F-processed-gene-21.47	Bromodomain adjacent to zinc finger domain protein 2B	1155.92	0.0508615	0.13987	0.363634	0.716132	0.860085
augustus_masked-000043F-processed-gene-6.66	AP-3 complex subunit beta-2	0.615319	0.958148	2.63586	0.363505	0.716228
maker-000000F-snap-gene-2.34	Uncharacterized protein	10.7703	-0.174943	0.48134	-0.363449	0.716269	0.860131
maker-000015F-snap-gene-5.33	CREB/ATF bZIP transcription factor	215.086	0.0763237	0.210014	0.363422	0.71629	0.860131
genemark-000005F-processed-gene-16.66	Uncharacterized protein	0.234871	-1.30635	3.59499	-0.363381	0.716321
maker-000016F-snap-gene-6.40		0.234871	-1.30635	3.59499	-0.363381	0.716321
maker-000017F-snap-gene-18.34	MULE transposase domain	0.234871	-1.30635	3.59499	-0.363381	0.716321
maker-000017F-augustus-gene-18.60	Uncharacterized protein	0.234871	-1.30635	3.59499	-0.363381	0.716321
maker-000040F-snap-gene-2.41	osigba0146n20.5	0.234871	-1.30635	3.59499	-0.363381	0.716321
snap_masked-000274F-processed-gene-0.13	Pol protein	0.234871	-1.30635	3.59499	-0.363381	0.716321
maker-000006F-augustus-gene-29.22	Short transient receptor potential channel 6	1343.36	0.0920465	0.25333	0.363347	0.716346	0.860131
maker-000025F-snap-gene-15.68	Uncharacterized protein	2.05397	-0.328034	0.903246	-0.363173	0.716476	0.860217
genemark-000192F-processed-gene-0.4	conserved expressed protein	4.31613	0.298181	0.821458	0.36299	0.716613	0.86031
maker-000002F-snap-gene-41.65	Uncharacterized protein	0.310825	-1.2678	3.49612	-0.362632	0.71688
maker-000020F-snap-gene-14.38		101.559	0.0954393	0.263206	0.362602	0.716902	0.860587
augustus_masked-000017F-processed-gene-4.23	Uncharacterized protein	0.398464	-1.36246	3.75873	-0.36248	0.716993
maker-000018F-snap-gene-3.77		0.340489	-1.36246	3.75873	-0.36248	0.716993
maker-000022F-snap-gene-6.64		3.87428	-0.345828	0.954209	-0.362423	0.717036	0.860677
genemark-000000F-processed-gene-55.28	Cuticular protein 56F	0.231921	-1.30638	3.60461	-0.362418	0.71704
maker-000001F-snap-gene-54.94		0.231921	-1.30638	3.60461	-0.362418	0.71704
maker-000028F-snap-gene-14.3	Ankyrin	0.231921	-1.30638	3.60461	-0.362418	0.71704
maker-000001F-snap-gene-53.51	Denn domain-containing protein	0.231086	-1.30638	3.60593	-0.362287	0.717137
maker-000070F-snap-gene-1.23	conserved hypothetical protein	0.231086	-1.30638	3.60593	-0.362287	0.717137
genemark-000104F-processed-gene-0.88	Uncharacterized protein	0.231086	-1.30638	3.60593	-0.362287	0.717137
maker-000007F-snap-gene-9.45		0.34639	-1.26187	3.48316	-0.362277	0.717145
snap_masked-000025F-processed-gene-8.6	Uncharacterized protein	0.34639	-1.26187	3.48316	-0.362277	0.717145
maker-000004F-augustus-gene-11.27	Rho guanine nucleotide exchange factor	1780.24	-0.0712853	0.196815	-0.362194	0.717207	0.86071
maker-000000F-augustus-gene-35.40	Zinc finger protein 574	256.815	0.110856	0.306241	0.36199	0.717359	0.86071
maker-000001F-snap-gene-59.68		120.557	0.0574824	0.158818	0.361938	0.717398	0.86071
maker-000018F-augustus-gene-10.50		3.19723	0.430462	1.18957	0.361863	0.717455	0.86071
maker-000005F-augustus-gene-29.129	Suppressor of cytokine signaling at 16D	838.888	-0.0697768	0.192832	-0.361853	0.717462	0.86071
genemark-000029F-processed-gene-11.4		0.504515	0.642912	1.77683	0.361831	0.717479
genemark-000011F-processed-gene-1.93	Cuticle protein	3.99077	-0.326423	0.902167	-0.361821	0.717486	0.86071
genemark-000000F-processed-gene-79.10	Malignant fibrous histiocytoma-amplified sequence	311.484	-0.0622026	0.171917	-0.361818	0.717488	0.86071
genemark-000008F-processed-gene-16.78	Isoaspartyl peptidase/L-asparaginase	246.435	0.132143	0.3653	0.361739	0.717547	0.86071
augustus_masked-000014F-processed-gene-10.33		12433.2	0.246806	0.682387	0.361681	0.717591	0.86071
maker-000095F-snap-gene-0.91	Uncharacterized protein	0.342605	-1.26186	3.48906	-0.361662	0.717604
genemark-000006F-processed-gene-30.66	Ribosomal protein S6 kinase beta-2	1060.53	0.18021	0.49842	0.361562	0.71768	0.860728
snap_masked-000291F-processed-gene-0.1	NADH-ubiquinone oxidoreductase chain	4.12626	0.246112	0.680801	0.361503	0.717723	0.860728
augustus_masked-000062F-processed-gene-3.110	DNA excision repair protein ERCC-6	237.365	0.0908616	0.251584	0.361158	0.717981	0.860839
maker-000010F-augustus-gene-27.41	Coiled-coil domain-containing protein 22	545.086	-0.0425959	0.117956	-0.361118	0.718012	0.860839
maker-000000F-snap-gene-48.17	DNA repair and recombination protein RAD26, putative	7217.85	0.0537257	0.148788	0.361089	0.718033	0.860839
maker-000000F-augustus-gene-18.38	Quinone oxidoreductase PIG3	40.4451	-0.193857	0.536981	-0.361012	0.718091	0.860839
genemark-000000F-processed-gene-42.43	Uncharacterized protein	798.283	-0.0814755	0.225702	-0.360988	0.718109	0.860839
maker-000004F-snap-gene-34.27	Uncharacterized protein	2.43638	-0.389494	1.07962	-0.36077	0.718271	0.860963
snap_masked-000016F-processed-gene-13.24	Thioredoxin-related transmembrane protein 2-B	476.001	0.0792755	0.219826	0.360629	0.718377	0.86102
maker-000045F-augustus-gene-5.38		17.4958	-0.207891	0.57687	-0.360378	0.718565	0.861107
maker-000021F-augustus-gene-9.17		54.5351	0.12955	0.359488	0.360375	0.718567	0.861107
maker-000012F-augustus-gene-28.109	Regulator of telomere elongation helicase	174.888	0.0801923	0.222924	0.359729	0.71905	0.861615
maker-000001F-augustus-gene-27.18	Thyroid adenoma-associated protein	63.8023	0.175058	0.486761	0.359639	0.719117	0.861625
maker-000013F-snap-gene-15.61	Opsin Rh5	0.497009	0.883245	2.45596	0.359634	0.719121
genemark-000121F-processed-gene-0.10	Uncharacterized protein	0.258685	-1.26183	3.50881	-0.359617	0.719134
snap_masked-000013F-processed-gene-4.87	Serine hydrolase protein	177.408	-0.059931	0.166709	-0.359496	0.719224	0.861648
maker-000016F-augustus-gene-20.97		5.90218	0.251251	0.698973	0.359457	0.719253	0.861648
maker-000006F-snap-gene-5.58	TE: Non-LTR retrotransposon R1Bmks ORF2 protein	0.400551	-1.20503	3.35273	-0.359417	0.719283
maker-000068F-augustus-gene-0.38	Neural cell adhesion molecule	272.469	-0.0878784	0.244758	-0.359042	0.719563	0.861899
maker-000042F-augustus-gene-6.33	Zinc finger protein	663.467	-0.047102	0.131232	-0.358923	0.719653	0.861899
maker-000011F-augustus-gene-20.63	Meiosis-specific nuclear structural protein 1	0.46987	-0.889871	2.47933	-0.358916	0.719658
maker-000031F-snap-gene-1.54	Transcription factor TFIIIB component B''	2.75691	0.399319	1.11296	0.35879	0.719752	0.861899
augustus_masked-000023F-processed-gene-2.78	Beta-transducin repeat-containing protein	22.7485	0.213106	0.594065	0.358726	0.7198	0.861899
maker-000023F-snap-gene-20.78	TE: Polyprotein of retroviral origin	0.2549	-1.26181	3.51815	-0.358658	0.719851
snap_masked-000024F-processed-gene-3.72		0.2549	-1.26181	3.51815	-0.358658	0.719851
maker-000031F-snap-gene-10.25		0.2549	-1.26181	3.51815	-0.358658	0.719851
maker-000003F-augustus-gene-31.37	Nardilysin	2783.84	0.0668657	0.186442	0.35864	0.719864	0.861899
augustus_masked-000004F-processed-gene-15.14	Rrp6	2224.74	-0.0509799	0.142153	-0.358628	0.719873	0.861899
snap_masked-000057F-processed-gene-3.14	Btb/poz domain-containing protein	465.262	0.142605	0.39764	0.358627	0.719874	0.861899
maker-000016F-snap-gene-3.40		1.16349	-0.544115	1.51778	-0.358495	0.719973	0.861947
snap_masked-000006F-processed-gene-12.136	Uncharacterized protein	0.766051	0.506156	1.41193	0.358486	0.71998
maker-000000F-augustus-gene-4.106	Syntaxin-binding protein	150.39	0.120618	0.336535	0.358412	0.720035	0.861951
maker-000002F-snap-gene-44.51		0.254532	-1.26181	3.52084	-0.358383	0.720056
genemark-000053F-processed-gene-3.32	Uncharacterized protein	0.46524	-1.20497	3.36227	-0.358378	0.72006
maker-000025F-snap-gene-15.66	Uncharacterized protein	5.47828	-0.333004	0.929788	-0.35815	0.720231	0.862029
maker-000040F-snap-gene-6.65	60S ribosomal protein L19	41205.1	0.0695295	0.194189	0.358051	0.720305	0.862029
genemark-000011F-processed-gene-16.78		0.463898	-1.23643	3.45325	-0.358049	0.720306
genemark-000009F-processed-gene-20.39	Band 4.1 protein 4A	6.65661	-0.277323	0.774586	-0.358028	0.720322	0.862029
maker-000018F-augustus-gene-20.125	Ventral anterior homeobox	1.06859	-0.488637	1.36493	-0.357994	0.720348	0.862029
augustus_masked-000012F-processed-gene-23.4	Integrin beta-6	3.33043	0.262142	0.732658	0.357796	0.720496	0.862029
maker-000004F-snap-gene-29.70	Uncharacterized protein	0.330955	1.35283	3.78132	0.357768	0.720517
maker-000020F-augustus-gene-11.72	Uncharacterized protein	0.290006	-1.2618	3.52714	-0.357742	0.720536
maker-000021F-augustus-gene-4.121	RNA 3'-terminal phosphate cyclase protein	142.99	0.0663617	0.185564	0.357621	0.720627	0.862029
maker-000000F-augustus-gene-50.33	Pseudouridine-5'-monophosphatase	865.252	0.0931554	0.260491	0.357615	0.720632	0.862029
maker-000019F-augustus-gene-19.42	Cellular nucleic acid-binding protein	3528.48	0.0694249	0.194189	0.357512	0.720708	0.862029
maker-000108F-augustus-gene-0.58	Uncharacterized protein	0.979986	-0.64972	1.81734	-0.357512	0.720708
genemark-000006F-processed-gene-26.36	Tumor necrosis factor receptor superfamily member 11B/sw	21.079	0.128256	0.358757	0.357503	0.720716	0.862029
maker-000066F-snap-gene-1.59	Xaa-Pro aminopeptidase	2829.93	0.0676521	0.189245	0.357485	0.720729	0.862029
augustus_masked-000001F-processed-gene-52.46	Uncharacterized protein	0.250747	-1.2618	3.53041	-0.357408	0.720787
maker-000009F-augustus-gene-17.127	F-box only protein 10	1418.94	-0.0878239	0.245733	-0.357396	0.720795	0.862029
maker-000082F-augustus-gene-1.97	Alpha-ketoglutarate-dependent dioxygenase alkB	3.99707	0.283403	0.792997	0.357383	0.720805	0.862029
maker-000004F-augustus-gene-27.27	Gata transcription factor gatad	1.53523	-0.350352	0.981458	-0.356971	0.721114	0.862328
maker-000025F-augustus-gene-18.105	Pol protein	0.940282	-0.85744	2.40264	-0.356875	0.721186
maker-000029F-augustus-gene-0.73		12447.4	0.245009	0.686871	0.356703	0.721314	0.862497
maker-000046F-augustus-gene-6.153		0.797246	0.814357	2.2837	0.356595	0.721395
augustus_masked-000047F-processed-gene-6.22	XK-related protein	572.8	0.0642086	0.18007	0.356576	0.721409	0.862541
genemark-000002F-processed-gene-30.74	Uncharacterized protein	0.281431	-1.26775	3.55561	-0.356549	0.721429
maker-000015F-snap-gene-8.10		0.281431	-1.26775	3.55561	-0.356549	0.721429
snap_masked-000012F-processed-gene-12.87		8.30577	-0.225653	0.632981	-0.356492	0.721472	0.862545
maker-000022F-snap-gene-3.41	Nuclear pore complex protein Nup214	428.174	-0.0399989	0.112237	-0.35638	0.721556	0.862547
maker-000050F-augustus-gene-2.50	phosphatase and actin regulator	22.3816	-0.118665	0.333023	-0.356328	0.721595	0.862547
maker-000031F-augustus-gene-10.74		5843.22	0.145228	0.407673	0.356235	0.721664	0.862547
snap_masked-000005F-processed-gene-34.15		111.383	0.18031	0.506322	0.356118	0.721752	0.862547
maker-000014F-augustus-gene-23.15	Syntaxin-1B	1467.15	0.0818684	0.229904	0.356098	0.721767	0.862547
maker-000001F-augustus-gene-28.59		728.594	0.0581326	0.163297	0.355993	0.721846	0.86257
snap_masked-000010F-processed-gene-9.11		8.2701	0.216994	0.609678	0.355916	0.721904	0.86257
genemark-000010F-processed-gene-21.19	Glutamate--cysteine ligase catalytic subunit	55.576	0.135425	0.380654	0.355768	0.722014	0.862631
maker-000011F-snap-gene-28.126	Lactosylceramide	120.614	0.158269	0.445193	0.355506	0.72221	0.862795
maker-000052F-snap-gene-1.39	Uncharacterized protein	0.477626	0.883244	2.48618	0.355261	0.722394
maker-000012F-snap-gene-0.26	AP-3 complex subunit beta-2	0.72581	-0.746631	2.1017	-0.355251	0.722401
maker-000005F-snap-gene-11.87		2.01983	-0.353098	0.994282	-0.355128	0.722493	0.862936
maker-000005F-augustus-gene-11.120		2.01983	-0.353098	0.994282	-0.355128	0.722493	0.862936
snap_masked-000000F-processed-gene-83.22	Uncharacterized protein	48.2322	-0.0756914	0.213147	-0.355114	0.722504	0.862936
maker-000010F-augustus-gene-22.66	Mannosyl-oligosaccharide glucosidase	2360.63	-0.0466665	0.131492	-0.3549	0.722664	0.862995
augustus_masked-000009F-processed-gene-4.22	Fatty-acid amide hydrolase 2-A	6185.49	0.0529087	0.149138	0.354762	0.722768	0.862995
maker-000009F-augustus-gene-29.66		732.439	-0.0784151	0.221069	-0.354709	0.722808	0.862995
maker-000011F-snap-gene-5.53	G-protein coupled receptor	34.8794	0.223705	0.630682	0.354702	0.722812	0.862995
maker-000001F-augustus-gene-64.31		0.445322	0.883245	2.49039	0.354662	0.722843
maker-000013F-snap-gene-12.59		44.1588	-0.0857865	0.241887	-0.354655	0.722848	0.862995
augustus_masked-000000F-processed-gene-64.8	Aquaporin-3	534.561	0.178074	0.502568	0.354328	0.723093	0.863217
maker-000004F-snap-gene-11.11	Rho guanine nucleotide exchange factor	633.702	-0.0936811	0.26448	-0.354208	0.723183	0.863254
maker-000047F-augustus-gene-3.29		2476.81	0.191979	0.542477	0.353893	0.723419	0.863444
maker-000006F-snap-gene-11.37	RUN and FYVE domain-containing protein	1154.17	-0.0456559	0.12903	-0.353839	0.723459	0.863444
genemark-000045F-processed-gene-3.8	Uncharacterized protein	0.421142	-1.23629	3.49517	-0.353714	0.723553
snap_masked-000117F-processed-gene-0.85		0.421142	-1.23629	3.49517	-0.353714	0.723553
maker-000011F-snap-gene-5.74		3.80141	-0.287091	0.812015	-0.353554	0.723673	0.86346
snap_masked-000001F-processed-gene-42.2	Hydrogen peroxide stress regulator	392.622	0.119778	0.338785	0.353552	0.723675	0.86346
maker-000023F-augustus-gene-9.90	Signal recognition particle 9 kDa protein	10.4998	-0.1981	0.560557	-0.353399	0.723789	0.86346
genemark-000008F-processed-gene-19.63	HAUS augmin complex subunit 4	335.031	-0.0600981	0.17008	-0.353351	0.723825	0.86346
maker-000056F-augustus-gene-1.29		1.77157	0.40209	1.13797	0.353339	0.723835	0.86346
maker-000018F-snap-gene-15.29	c-type lectin ctl - mannose binding.	51.3791	0.127421	0.360649	0.353311	0.723855	0.86346
maker-000002F-augustus-gene-26.45		2.13855	0.316347	0.895479	0.353272	0.723885	0.86346
snap_masked-000362F-processed-gene-0.6	Cytochrome c oxidase subunit	60.1453	0.0813875	0.230455	0.35316	0.723969	0.863486
snap_masked-000029F-processed-gene-1.61	Uncharacterized protein	0.422843	-1.20464	3.41136	-0.353127	0.723993
maker-000018F-snap-gene-7.69		156.906	-0.0994264	0.281593	-0.353086	0.724024	0.863486
maker-000162F-snap-gene-0.22		21.8521	-0.125374	0.355301	-0.352867	0.724188	0.863612
maker-000024F-snap-gene-2.67	Uncharacterized protein	0.382859	0.883245	2.50402	0.35273	0.724291
snap_masked-000020F-processed-gene-17.108		182.008	0.267029	0.757229	0.35264	0.724358	0.863627
augustus_masked-000012F-processed-gene-26.31	Inactive tyrosine-protein kinase	113.42	-0.0618081	0.175317	-0.352551	0.724425	0.863627
maker-000095F-augustus-gene-0.147	Zinc carboxypeptidase	5.14977	0.299466	0.849489	0.352524	0.724445	0.863627
genemark-000027F-processed-gene-14.23	eukaryotic peptide chain release factor gtp-binding subunit erf2 translation release factor 3 erf3 erf-3	606.315	-0.0378352	0.107336	-0.352493	0.724468	0.863627
maker-000077F-augustus-gene-2.89	Ankyrin repeat domain-containing protein SOWAHB	68.2471	0.131303	0.372537	0.352457	0.724495	0.863627
maker-000036F-augustus-gene-8.102		2136.15	-0.351289	0.997282	-0.352246	0.724653	0.863745
maker-000000F-snap-gene-9.61	Uncharacterized protein	0.568348	0.631373	1.79339	0.352055	0.724797
maker-000018F-augustus-gene-6.26	LD21546p	9.55383	0.204509	0.58119	0.35188	0.724929	0.863902
maker-000006F-augustus-gene-1.64	Pol protein	0.625902	0.746444	2.12157	0.351835	0.724962
maker-000023F-augustus-gene-20.143	DDB1- and CUL4-associated factor	926.716	0.034719	0.0986905	0.351797	0.724991	0.863902
maker-000019F-snap-gene-7.29	Uncharacterized protein	0.337589	-1.23623	3.51435	-0.351766	0.725014
genemark-000027F-processed-gene-15.12	Uncharacterized protein	3.66569	0.233407	0.663546	0.351757	0.72502	0.863902
maker-000024F-augustus-gene-18.62	Cytochrome c-2	6981.6	-0.0598622	0.170181	-0.351757	0.72502	0.863902
maker-000003F-snap-gene-17.95		7.48286	-0.189187	0.538228	-0.351499	0.725214	0.86402
maker-000000F-snap-gene-42.0		2.46252	0.345459	0.982904	0.351468	0.725237	0.86402
maker-000000F-snap-gene-6.56		513.115	0.0505755	0.143979	0.351269	0.725387	0.864077
maker-000028F-augustus-gene-12.102	Heat shock protein beta-8	12.9343	0.182768	0.520339	0.351247	0.725403	0.864077
maker-000015F-snap-gene-2.24		188.844	-0.0698828	0.19923	-0.350764	0.725766	0.864174
maker-000055F-snap-gene-4.153		1.32242	0.705744	2.01219	0.350735	0.725787	0.864174
maker-000004F-augustus-gene-16.96		575.799	-0.0688968	0.19644	-0.350726	0.725794	0.864174
maker-000002F-augustus-gene-15.34	sn1-specific diacylglycerol lipase alpha	401.222	0.117695	0.335623	0.350676	0.725832	0.864174
maker-000007F-snap-gene-30.31	NFX1-type zinc finger-containing protein	3.87504	-0.239737	0.683663	-0.350665	0.72584	0.864174
genemark-000029F-processed-gene-13.39	Zinc finger and SCAN domain-containing protein 10/sw	286.158	0.0641289	0.182896	0.35063	0.725866	0.864174
maker-000025F-snap-gene-18.127	Uncharacterized protein	0.22929	-1.2617	3.59992	-0.35048	0.725978
maker-000095F-snap-gene-0.70	Kanadaptin	0.22929	-1.2617	3.59992	-0.35048	0.725978
maker-000008F-augustus-gene-13.20	Microtubule-actin cross-linking factor	21.5939	0.17944	0.512082	0.350413	0.726029	0.864174
maker-000023F-augustus-gene-9.98	Coagulation factor XI	6.52454	0.243659	0.695354	0.350411	0.726031	0.864174
maker-000013F-snap-gene-11.29	Chordin protein 2	7.80063	-0.219053	0.62518	-0.350383	0.726051	0.864174
maker-000010F-augustus-gene-23.74	Vesicle transport protein SEC20	91.2864	0.0802676	0.229105	0.350353	0.726073	0.864174
maker-000019F-snap-gene-18.41	THAP domain containing	0.333935	-1.20446	3.43958	-0.350178	0.726205
maker-000512F-snap-gene-0.7	4-coumarate--CoA ligase	0.333935	-1.20446	3.43958	-0.350178	0.726205
maker-000073F-snap-gene-1.4		4.19479	0.311906	0.890821	0.350133	0.726239	0.8643
maker-000001F-snap-gene-31.8	Homeobox protein Nkx-3.2	7.49281	0.199855	0.570961	0.350032	0.726315	0.864321
maker-000008F-snap-gene-19.7	Proto-oncogene Wnt-1	0.411051	0.883245	2.52461	0.349854	0.726448
maker-000001F-augustus-gene-30.11	Elongation factor G, mitochondrial	1459.51	0.0684385	0.195636	0.349825	0.72647	0.864424
maker-000050F-snap-gene-1.34		45.5483	-0.147665	0.422254	-0.349707	0.726558	0.864424
snap_masked-000058F-processed-gene-4.10	A disintegrin and metalloproteinase with	255.778	0.100371	0.287036	0.349681	0.726578	0.864424
maker-000020F-snap-gene-22.44	Uncharacterized protein	0.359177	-1.20443	3.44537	-0.349579	0.726655
maker-000002F-snap-gene-33.83	gmp synthase	0.36333	-1.20443	3.44592	-0.349522	0.726698
genemark-000005F-processed-gene-9.31	Uncharacterized protein	0.22634	-1.26169	3.60986	-0.349511	0.726705
genemark-000000F-processed-gene-84.58	TE: RNA-directed DNA polymerase from	11.6099	-0.218142	0.624182	-0.349485	0.726725	0.864529
maker-000006F-augustus-gene-17.49	G-protein coupled receptor B0563.6	0.31587	-1.20188	3.4393	-0.349455	0.726748
maker-000018F-snap-gene-1.70		0.225505	-1.26168	3.6111	-0.34939	0.726796
snap_masked-000018F-processed-gene-0.22		0.225505	-1.26168	3.6111	-0.34939	0.726796
genemark-000018F-processed-gene-5.55		350.203	0.128354	0.367523	0.349241	0.726908	0.864676
maker-000001F-augustus-gene-25.54		0.853416	-0.717816	2.05564	-0.349192	0.726945
maker-000005F-augustus-gene-39.26		42.3344	0.0964841	0.276344	0.349145	0.72698	0.864692
snap_masked-000013F-processed-gene-0.10	Cc8K15.2	0.43417	0.844846	2.42079	0.348997	0.727092
maker-000006F-augustus-gene-30.127		10.882	0.145347	0.416489	0.34898	0.727104	0.86477
maker-000031F-snap-gene-0.65	gmp synthase	0.751937	0.6008	1.72194	0.348908	0.727158
snap_masked-000004F-processed-gene-40.51	Signal-induced proliferation-associated 1 protein 3	26.9667	-0.149633	0.429288	-0.348562	0.727418	0.864934
maker-000020F-snap-gene-24.81	Uncharacterized protein	1458.04	-0.0672118	0.192847	-0.348525	0.727446	0.864934
maker-000050F-augustus-gene-3.94	snRNA-activating protein complex subunit	460.343	0.0444677	0.127603	0.348484	0.727476	0.864934
maker-000015F-snap-gene-19.60		415.447	0.098286	0.28204	0.348482	0.727478	0.864934
maker-000020F-augustus-gene-9.80	Zinc finger RNA-binding protein	0.222555	-1.26167	3.62126	-0.348407	0.727535
maker-000024F-augustus-gene-1.109	Uncharacterized protein	0.222555	-1.26167	3.62126	-0.348407	0.727535
genemark-000015F-processed-gene-17.41	Eukaryotic translation initiation factor 4E-binding protein	4592.17	0.0484767	0.139158	0.348357	0.727572	0.864975
maker-000001F-augustus-gene-8.32		1.10476	-0.561216	1.61146	-0.348265	0.727641	0.864987
maker-000119F-snap-gene-0.32	Uncharacterized protein	0.349271	0.883245	2.53617	0.348259	0.727646
maker-000003F-augustus-gene-17.67		1436.89	0.0609972	0.175237	0.348084	0.727777	0.865079
maker-000015F-augustus-gene-5.46		1.84511	-0.426343	1.22592	-0.347772	0.728011	0.865287
maker-000019F-snap-gene-2.64	F14D2.9	2.67063	0.600608	1.72741	0.347692	0.728071	0.865289
maker-000006F-snap-gene-13.48	Alpha-1D adrenergic receptor	2.43179	0.394515	1.13584	0.347332	0.728342	0.86554
snap_masked-000017F-processed-gene-18.18	Uncharacterized protein	0.2788	-1.23609	3.5592	-0.347293	0.728372
genemark-000019F-processed-gene-5.21	Uncharacterized protein	0.2788	-1.23609	3.5592	-0.347293	0.728372
genemark-000064F-processed-gene-1.24	RNase_HI_RT_Ty3, Ty3/Gypsy family of RNase HI in long-term repeat	0.443062	0.867541	2.4985	0.347224	0.728423
maker-000020F-snap-gene-21.71	Zinc finger protein	0.33215	0.883246	2.54534	0.347004	0.728588
maker-000021F-augustus-gene-11.10	Glutamate carboxypeptidase	298.288	-0.109564	0.315791	-0.346951	0.728628	0.865793
maker-000034F-augustus-gene-0.27		505.502	-0.0499068	0.143882	-0.34686	0.728696	0.865793
genemark-000000F-processed-gene-29.11	Estrogen receptor	969.799	-0.12505	0.360569	-0.346813	0.728732	0.865793
genemark-000008F-processed-gene-2.39	DnaJ subfamily A member	10104.6	0.0515556	0.148735	0.346627	0.728871	0.865798
maker-000048F-snap-gene-4.23	Uncharacterized protein	7.21145	0.195201	0.563277	0.346545	0.728933	0.865798
maker-000021F-augustus-gene-5.46		1.17211	0.53618	1.54733	0.346519	0.728953	0.865798
maker-000013F-augustus-gene-10.75	STE20-related kinase adapter protein beta	4468.56	0.0819405	0.236485	0.346494	0.728972	0.865798
maker-000025F-snap-gene-2.25	Uncharacterized protein	0.299876	1.16735	3.36976	0.34642	0.729027
augustus_masked-000030F-processed-gene-2.67	Acid sphingomyelinase phosphodiesterase 3b	14.5723	-0.255209	0.73699	-0.346285	0.729128	0.865866
genemark-000082F-processed-gene-0.23		2260.45	-0.0487197	0.140703	-0.34626	0.729147	0.865866
maker-000025F-snap-gene-14.38	Uncharacterized protein	0.237426	-1.23604	3.57216	-0.346021	0.729327
maker-000034F-augustus-gene-6.69	enzymatic polyprotein	0.237426	-1.23604	3.57216	-0.346021	0.729327
snap_masked-000056F-processed-gene-0.9	Ankyrin	0.237426	-1.23604	3.57216	-0.346021	0.729327
maker-000047F-augustus-gene-5.60	RNA-binding protein 3, putative	936.017	0.0542627	0.156829	0.345999	0.729344	0.866029
maker-000014F-snap-gene-20.50	Proteasome subunit alpha type-4	2617.5	0.0627635	0.181488	0.345828	0.729472	0.866112
maker-000020F-augustus-gene-4.29	DNA excision repair protein ERCC-1	647.403	-0.0640283	0.185214	-0.3457	0.729568	0.866156
genemark-000004F-processed-gene-22.38	Adenylate cyclase type	1782.34	0.0634776	0.18381	0.345343	0.729836	0.866336
maker-000015F-augustus-gene-19.13	UDP-glucuronosyltransferase 1-4	2064.04	-0.188752	0.546568	-0.345341	0.729838	0.866336
maker-000018F-augustus-gene-23.132	Peroxisomal trans-2-enoyl-CoA reductase	5305.06	-0.30874	0.894999	-0.344962	0.730123	0.866363
maker-000010F-snap-gene-4.32	Uncharacterized protein	1.60225	-0.400613	1.16136	-0.344951	0.730131	0.866363
maker-000024F-augustus-gene-20.67	ATP-dependent RNA helicase DHX57, putative	2.30843	-0.364371	1.05653	-0.344876	0.730188	0.866363
maker-000001F-augustus-gene-12.61	Acetylcholine receptor subunit alpha	1.35262	0.398107	1.15461	0.344799	0.730246	0.866363
maker-000015F-augustus-gene-14.19	Alpha-(1,3)-fucosyltransferase	301.246	-0.0757351	0.219668	-0.344772	0.730266	0.866363
maker-000015F-snap-gene-21.26	Potassium voltage-gated channel subfamily D member	11.8211	0.196557	0.570164	0.344738	0.730292	0.866363
maker-000052F-augustus-gene-0.118	serine threonine-protein kinase	275.308	0.125914	0.365259	0.344726	0.7303	0.866363
genemark-000042F-processed-gene-4.16		0.778827	0.64912	1.88311	0.344705	0.730316
maker-000029F-augustus-gene-9.91		1.14537	0.47808	1.38702	0.344683	0.730333	0.866363
maker-000011F-augustus-gene-28.175	Alpha1,3fucosyltransferase	681.829	-0.169359	0.491549	-0.344542	0.730439	0.866418
genemark-000011F-processed-gene-18.58	GPI transamidase component PIG-T	861.523	0.0515072	0.149574	0.344358	0.730577	0.866512
augustus_masked-000026F-processed-gene-7.126	dna topoisomerase	4012.13	0.0344764	0.100166	0.344193	0.730701	0.866589
snap_masked-000014F-processed-gene-8.82		0.756685	0.522653	1.51964	0.343933	0.730897
maker-000005F-snap-gene-39.42	Ectopic P granules protein	26.8099	-0.0926773	0.269568	-0.3438	0.730997	0.86687
maker-000006F-augustus-gene-15.83	GPN-loop GTPase	390.375	-0.0657112	0.191242	-0.343602	0.731146	0.866976
maker-000022F-augustus-gene-20.91	Pre-mRNA-processing factor	1542.8	0.0426003	0.124017	0.343505	0.731218	0.866993
maker-000000F-snap-gene-16.38		0.168255	-1.30691	3.80864	-0.343144	0.73149
genemark-000019F-processed-gene-9.30	Uncharacterized protein	0.168255	-1.30691	3.80864	-0.343144	0.73149
maker-000020F-snap-gene-2.47	Uncharacterized protein	0.168255	-1.30691	3.80864	-0.343144	0.73149
maker-000024F-snap-gene-6.43	Uncharacterized protein	0.168255	-1.30691	3.80864	-0.343144	0.73149
genemark-000025F-processed-gene-5.28	gag-pol polyprotein precursor	0.168255	-1.30691	3.80864	-0.343144	0.73149
augustus_masked-000030F-processed-gene-1.33	TE: Polyprotein of retroviral origin	0.168255	-1.30691	3.80864	-0.343144	0.73149
maker-000036F-augustus-gene-7.113	dual specificity tyrosine-phosphorylation-regulated kinase	0.168255	-1.30691	3.80864	-0.343144	0.73149
maker-000050F-snap-gene-5.113	Uncharacterized protein	0.168255	-1.30691	3.80864	-0.343144	0.73149
genemark-000129F-processed-gene-0.53		0.168255	-1.30691	3.80864	-0.343144	0.73149
genemark-000156F-processed-gene-0.27	TE: Polyprotein of retroviral origin	0.168255	-1.30691	3.80864	-0.343144	0.73149
snap_masked-000000F-processed-gene-85.17	TE: Retrovirus-related Pol polyprotein from transposon TNT 1-94	0.16447	-1.30691	3.80864	-0.343144	0.73149
snap_masked-000002F-processed-gene-32.8	Uncharacterized protein	0.16447	-1.30691	3.80864	-0.343144	0.73149
maker-000003F-snap-gene-11.21		0.16447	-1.30691	3.80864	-0.343144	0.73149
augustus_masked-000006F-processed-gene-8.65	Lian-Aa1 retrotransposon protein	0.16447	-1.30691	3.80864	-0.343144	0.73149
maker-000007F-snap-gene-26.26	zinc finger MYM-type protein 1	0.16447	-1.30691	3.80864	-0.343144	0.73149
maker-000012F-snap-gene-3.88	Uncharacterized protein	0.16447	-1.30691	3.80864	-0.343144	0.73149
maker-000020F-snap-gene-2.55		0.16447	-1.30691	3.80864	-0.343144	0.73149
genemark-000029F-processed-gene-2.21	Uncharacterized protein daphplx:hxJGI_V11_116883	0.16447	-1.30691	3.80864	-0.343144	0.73149
augustus_masked-000055F-processed-gene-4.37	Uncharacterized protein	0.16447	-1.30691	3.80864	-0.343144	0.73149
maker-000060F-snap-gene-0.63	Pol protein	0.16447	-1.30691	3.80864	-0.343144	0.73149
maker-000246F-snap-gene-0.0	TE: Polyprotein of retroviral origin	0.16447	-1.30691	3.80864	-0.343144	0.73149
maker-000248F-augustus-gene-0.23	Diacylglycerol kinase theta	0.16447	-1.30691	3.80864	-0.343144	0.73149
snap_masked-000025F-processed-gene-9.47	Uncharacterized protein	131.868	0.122828	0.358001	0.343093	0.731529	0.867216
maker-000027F-snap-gene-12.23	Uncharacterized protein	1.18068	0.402498	1.17326	0.343059	0.731554	0.867216
maker-000007F-snap-gene-24.52	Lipoyltransferase 1, mitochondrial	286.423	-0.0622085	0.181356	-0.343019	0.731584	0.867216
maker-000011F-augustus-gene-2.63	Carbohydrate sulfotransferase	0.286555	1.16664	3.40266	0.342862	0.731702
genemark-000026F-processed-gene-5.7		189.634	0.225198	0.656903	0.342818	0.731736	0.867325
maker-000016F-snap-gene-10.47	Ribosome biogenesis protein BMS1	8.98989	-0.165539	0.483111	-0.342652	0.73186	0.867403
maker-000003F-snap-gene-38.57		0.299664	-1.204	3.51603	-0.342433	0.732025
maker-000044F-snap-gene-5.27	Uncharacterized protein	12.5502	0.158659	0.463422	0.342364	0.732077	0.867584
augustus_masked-000027F-processed-gene-8.89		0.302613	-1.20399	3.51764	-0.342274	0.732145
maker-000044F-snap-gene-2.49		0.302613	-1.20399	3.51764	-0.342274	0.732145
maker-000019F-snap-gene-10.51		1.15309	-0.448028	1.30926	-0.342199	0.732201	0.867584
maker-000006F-snap-gene-29.43	Dedicator of cytokinesis protein	4561.73	-0.0354974	0.103742	-0.34217	0.732223	0.867584
maker-000018F-snap-gene-1.90	Uncharacterized protein	0.759367	0.634865	1.85594	0.342072	0.732297
maker-000011F-augustus-gene-23.91	CAS1 domain-containing protein 1/sw	13.5295	0.42787	1.25111	0.341993	0.732356	0.867584
maker-000001F-augustus-gene-3.54	2-oxo-4-hydroxy-4-carboxy-5-ureidoimidazoline decarboxylase	523.471	-0.0510748	0.149387	-0.341895	0.73243	0.867584
maker-000016F-snap-gene-13.57	Suppressor of Ty 3	330.083	0.0463024	0.135479	0.341768	0.732526	0.867584
snap_masked-000011F-processed-gene-26.90	Uncharacterized protein daphplx:hxNCBI_GNO_700334	8.42026	-0.157249	0.4602	-0.341697	0.732579	0.867584
maker-000011F-snap-gene-3.76		116.436	0.206144	0.603348	0.341666	0.732602	0.867584
maker-000016F-snap-gene-17.59	Transcription elongation factor SPT4	0.295511	-1.20396	3.52379	-0.341666	0.732603
maker-000012F-snap-gene-10.27		19.0621	0.147728	0.432386	0.341658	0.732608	0.867584
maker-000000F-augustus-gene-1.79	Alpha-mannosidase 2C1	1644.7	-0.0335289	0.0981565	-0.341586	0.732662	0.867584
maker-000000F-augustus-gene-71.29		245.172	-0.192203	0.56274	-0.341548	0.732691	0.867584
maker-000001F-augustus-gene-4.40	Unc-80	693.367	-0.0480813	0.140792	-0.341506	0.732722	0.867584
maker-000016F-augustus-gene-4.93	Glutaredoxin-2, mitochondrial	548.473	-0.0487805	0.142873	-0.341427	0.732783	0.867585
maker-000012F-snap-gene-19.53		78.2682	0.0729934	0.213908	0.341238	0.732925	0.867679
maker-000015F-snap-gene-16.38	Phosphatidylinositol phosphatase PTPRQ	5.15581	0.235955	0.691618	0.341164	0.73298	0.867679
genemark-000047F-processed-gene-6.39	DNA helicase MCM8	1770.35	0.0461982	0.135484	0.340986	0.733114	0.867768
genemark-000027F-processed-gene-8.96	Uncharacterized protein	2.25348	-0.292161	0.857399	-0.340753	0.73329	0.867816
maker-000009F-augustus-gene-21.97		289.593	-0.0700634	0.20564	-0.340709	0.733323	0.867816
maker-000025F-augustus-gene-12.110		3.56993	-0.278466	0.817553	-0.340609	0.733398	0.867816
maker-000035F-augustus-gene-6.56	Neither inactivation nor afterpotential protein G	722.385	0.0916423	0.269089	0.340565	0.733431	0.867816
maker-000022F-snap-gene-5.42	Low-density lipoprotein receptor-related protein 10	87.3021	-0.299907	0.880682	-0.340539	0.733451	0.867816
maker-000062F-augustus-gene-1.44	phosphatase ssu72	242.217	0.0595822	0.175281	0.339923	0.733914	0.868295
augustus_masked-000030F-processed-gene-1.34	Uncharacterized protein	0.921523	0.689025	2.02809	0.33974	0.734052
maker-000010F-augustus-gene-21.62	Potassium voltage-gated channel subfamily F member 1	327.745	0.0637712	0.187916	0.339361	0.734338	0.868676
augustus_masked-000018F-processed-gene-17.30	Alpha-(1,3)-fucosyltransferase	128.092	0.181282	0.534223	0.339338	0.734355	0.868676
genemark-000004F-processed-gene-38.19	ADP-ribosylation factor	17282.5	-0.0418308	0.123346	-0.339133	0.73451	0.868702
maker-000016F-augustus-gene-8.73	E3 ubiquitin-protein ligase RFWD3	637.107	-0.0584224	0.172303	-0.339068	0.734559	0.868702
maker-000022F-augustus-gene-6.37	e3 ubiquitin protein ligase siah1	6043.03	-0.182233	0.53755	-0.339006	0.734605	0.868702
maker-000000F-snap-gene-76.64	Remodeling and spacing factor 1/sw	1.60428	-0.403617	1.19063	-0.338994	0.734614	0.868702
maker-000006F-augustus-gene-10.4		82.0252	0.0932144	0.275114	0.338821	0.734745	0.868787
maker-000005F-snap-gene-16.22	Centrosomal protein of 164 kDa/sw	5.08533	0.262684	0.775661	0.338659	0.734867	0.868812
genemark-000000F-processed-gene-44.108	Serine hydrolase protein	3.09211	0.384212	1.13459	0.338635	0.734884	0.868812
snap_masked-000049F-processed-gene-5.176		0.282655	0.883245	2.60864	0.338585	0.734923
maker-000007F-snap-gene-24.56		1.39163	0.477384	1.41082	0.338373	0.735082	0.868975
maker-000002F-snap-gene-29.107	Peptidyl-prolyl cis-trans isomerase D	0.286807	0.883245	2.61054	0.338338	0.735108
maker-000030F-snap-gene-12.90	TE: Non-LTR retrotransposon R1Bmks ORF2 protein	0.286807	0.883245	2.61054	0.338338	0.735108
genemark-000064F-processed-gene-3.79	Uncharacterized protein	0.3083	-1.16427	3.44458	-0.338001	0.735362
maker-000003F-augustus-gene-30.51		1.29374	0.44813	1.32642	0.33785	0.735476	0.86936
maker-000022F-augustus-gene-19.37	WD repeat-containing protein	446.378	0.0567916	0.16813	0.337784	0.735526	0.86936
genemark-000006F-processed-gene-0.35		0.212184	-1.23579	3.65878	-0.337759	0.735545
maker-000013F-snap-gene-15.65		0.212184	-1.23579	3.65878	-0.337759	0.735545
maker-000032F-snap-gene-2.75	Uncharacterized protein	0.212184	-1.23579	3.65878	-0.337759	0.735545
maker-000158F-snap-gene-0.8		0.212184	-1.23579	3.65878	-0.337759	0.735545
genemark-000001F-processed-gene-66.13	ANK, Ankyrin repeats	0.469921	0.843279	2.49678	0.337747	0.735554
maker-000019F-snap-gene-20.53		1.55393	-0.411405	1.21838	-0.337665	0.735616	0.869396
maker-000017F-snap-gene-23.81	Uncharacterized protein	0.466136	0.843317	2.49873	0.337499	0.735741
maker-000018F-snap-gene-2.47	Beta-1,3-galactosyltransferase	0.546076	0.716624	2.12478	0.337269	0.735914
maker-000018F-augustus-gene-6.22		10.6557	0.286334	0.849473	0.337073	0.736062	0.869811
genemark-000052F-processed-gene-1.16		18.4033	0.186185	0.552408	0.337043	0.736085	0.869811
snap_masked-000059F-processed-gene-3.67		0.761502	0.72514	2.15277	0.33684	0.736237
genemark-000006F-processed-gene-9.33	atp-dependent dna helicase q1	0.209234	-1.23576	3.66975	-0.336741	0.736312
genemark-000057F-processed-gene-1.35	TE: Polyprotein of retroviral origin	0.209234	-1.23576	3.66975	-0.336741	0.736312
maker-000090F-snap-gene-0.105		0.209234	-1.23576	3.66975	-0.336741	0.736312
snap_masked-000019F-processed-gene-23.2	Sodium bicarbonate transporter protein 11	9.20016	-0.170322	0.506153	-0.336503	0.736492	0.869972
maker-000012F-augustus-gene-28.116	Caveolin-3	5.12375	-0.290282	0.862654	-0.336498	0.736495	0.869972
maker-000003F-augustus-gene-14.85	Ras GTP-binding protein RhoL	1415.22	0.0541837	0.161061	0.336418	0.736556	0.869972
maker-000060F-augustus-gene-4.97	Hydroxyacyl-coenzyme A dehydrogenase, mitochondrial	3314.89	-0.0539002	0.160232	-0.336388	0.736578	0.869972
maker-000021F-augustus-gene-16.7		37.885	-0.161224	0.47933	-0.336352	0.736605	0.869972
augustus_masked-000000F-processed-gene-84.32	gag-pol polyprotein precursor	0.270269	-1.20365	3.57928	-0.336282	0.736658
maker-000003F-augustus-gene-17.52		0.270269	-1.20365	3.57928	-0.336282	0.736658
maker-000013F-snap-gene-2.86	Uncharacterized protein	0.270269	-1.20365	3.57928	-0.336282	0.736658
maker-000028F-snap-gene-4.97	Uncharacterized protein	1.81887	0.409514	1.21821	0.33616	0.73675	0.869972
maker-000035F-augustus-gene-5.71	RNA-binding protein with serine-rich domain	825.747	0.0757968	0.225531	0.336081	0.73681	0.869972
maker-000035F-augustus-gene-5.78	Phosphatidate cytidylyltransferase, photoreceptor-specific	9092.22	0.0543558	0.161752	0.336044	0.736838	0.869972
maker-000019F-augustus-gene-21.41	ETS-related transcription factor Elf-1	293.797	0.164634	0.49007	0.33594	0.736916	0.869972
maker-000018F-augustus-gene-16.113	Neither inactivation nor afterpotential protein G	1144.59	0.0628498	0.187115	0.335889	0.736955	0.869972
maker-000002F-augustus-gene-31.110	Amine oxidase [flavin-containing] B	1846.04	-0.143344	0.426773	-0.335879	0.736962	0.869972
augustus_masked-000068F-processed-gene-1.56	Uncharacterized protein	439.713	0.0658108	0.195985	0.335795	0.737026	0.869972
augustus_masked-000028F-processed-gene-0.57	Pre-mRNA-splicing factor 38B	12306.5	-0.145578	0.433544	-0.335786	0.737033	0.869972
maker-000001F-snap-gene-54.98	The THAP domain is a DNA-binding domain (DBD) and probably	65.7378	0.0705235	0.210041	0.335761	0.737051	0.869972
maker-000104F-snap-gene-0.97		0.698245	0.71596	2.13429	0.335456	0.737281
maker-000022F-snap-gene-12.36	Integral membrane efflux protein efpa	2475.57	-0.0642777	0.191619	-0.335445	0.73729	0.870183
genemark-000005F-processed-gene-10.26	Uncharacterized protein	0.327202	-1.26227	3.76445	-0.335312	0.73739
augustus_masked-000037F-processed-gene-0.70	reverse transcriptase/RNaseH	0.372544	-1.26227	3.76445	-0.335312	0.73739
maker-000060F-snap-gene-0.73		0.327202	-1.26227	3.76445	-0.335312	0.73739
augustus_masked-000000F-processed-gene-30.32	Golgin subfamily A member	1979.27	0.090054	0.268827	0.334989	0.737634	0.870487
maker-000006F-snap-gene-1.51	Uncharacterized protein	1.98019	-0.392645	1.17281	-0.33479	0.737784	0.870487
maker-000007F-snap-gene-30.14		75.2125	0.124055	0.370574	0.334764	0.737803	0.870487
maker-000002F-snap-gene-41.74		6033.93	0.165567	0.494623	0.334734	0.737825	0.870487
maker-000031F-augustus-gene-11.101		506.483	0.0636822	0.190261	0.33471	0.737844	0.870487
maker-000022F-snap-gene-6.66	Zinc carboxypeptidase A 1	10443.7	-0.191641	0.573011	-0.334446	0.738043	0.870622
maker-000001F-augustus-gene-55.55		2.55084	-0.324026	0.968973	-0.334401	0.738077	0.870622
maker-000011F-snap-gene-6.37		2.26207	-0.294482	0.880842	-0.334319	0.738139	0.870625
maker-000006F-augustus-gene-30.170	AT24727p CG14590	1614.35	0.173905	0.520408	0.334171	0.738251	0.870687
maker-000005F-augustus-gene-29.115		15.9325	0.211231	0.632449	0.333989	0.738388	0.870779
maker-000032F-augustus-gene-4.29	Kelch domain-containing protein 1	836.743	-0.0408703	0.12243	-0.333825	0.738512	0.870855
maker-000013F-augustus-gene-8.135	Cuticle protein	5.52111	0.562576	1.68641	0.333594	0.738686	0.870927
maker-000000F-augustus-gene-27.86		2.37125	0.446617	1.33883	0.333587	0.738691	0.870927
maker-000005F-snap-gene-10.63		0.424578	0.664439	1.99257	0.333458	0.738788
maker-000000F-snap-gene-60.9	SH2 domain-containing protein	56.0145	-0.140088	0.420359	-0.333258	0.73894	0.871145
maker-000021F-augustus-gene-4.135	Sec1 family domain-containing protein	1490.7	0.0482771	0.144907	0.33316	0.739014	0.871145
maker-000014F-augustus-gene-25.48		4.48948	0.209878	0.630065	0.333106	0.739054	0.871145
maker-000018F-augustus-gene-10.59	SH3 domain-binding protein 1	1585.05	-0.0702632	0.211154	-0.332759	0.739316	0.87133
maker-000001F-snap-gene-56.113	Alpha-(1,3)-fucosyltransferase	21.8182	-0.135901	0.40843	-0.33274	0.73933	0.87133
maker-000025F-snap-gene-0.29	Uncharacterized protein	0.792915	-0.549916	1.65276	-0.332726	0.739341
maker-000055F-snap-gene-2.93	Uncharacterized protein	0.417612	-1.26755	3.81033	-0.332663	0.739389
genemark-000003F-processed-gene-4.63	Uncharacterized protein	0.34317	-1.26755	3.81033	-0.332662	0.739389
genemark-000099F-processed-gene-0.88	Uncharacterized protein	0.334864	-1.26755	3.81033	-0.332662	0.739389
genemark-000001F-processed-gene-57.11		0.284381	-1.26755	3.81033	-0.332662	0.73939
maker-000001F-snap-gene-60.81	Juvenile hormone epoxide hydrolase 1, Juvenile hormone epoxide hydrolase I, RH03631p	0.243007	-1.26755	3.81033	-0.332661	0.73939
maker-000002F-snap-gene-33.90	Uncharacterized protein	0.217765	-1.26755	3.81033	-0.332661	0.73939
maker-000003F-snap-gene-1.55	Uncharacterized protein	0.214815	-1.26755	3.81033	-0.332661	0.73939
maker-000003F-augustus-gene-21.61		0.243007	-1.26755	3.81033	-0.332661	0.73939
maker-000010F-snap-gene-1.37		0.243007	-1.26755	3.81033	-0.332661	0.73939
snap_masked-000013F-processed-gene-14.89	Ionotropic receptor 68a	0.214815	-1.26755	3.81033	-0.332661	0.73939
maker-000016F-augustus-gene-9.95	Uncharacterized protein	0.214815	-1.26755	3.81033	-0.332661	0.73939
snap_masked-000017F-processed-gene-22.4	TE: Reverse transcriptase/ribonuclease h/methyltransferase	0.217765	-1.26755	3.81033	-0.332661	0.73939
maker-000019F-augustus-gene-18.63	Uncharacterized protein	0.247159	-1.26755	3.81033	-0.332661	0.73939
augustus_masked-000025F-processed-gene-3.8		0.217765	-1.26755	3.81033	-0.332661	0.73939
maker-000031F-augustus-gene-12.104	Uncharacterized protein	0.214815	-1.26755	3.81033	-0.332661	0.73939
snap_masked-000043F-processed-gene-2.40	Cell division protein ftsj	0.217765	-1.26755	3.81033	-0.332661	0.73939
maker-000092F-snap-gene-0.108	TE: Transposase domain-containing protein	0.247159	-1.26755	3.81033	-0.332661	0.73939
genemark-000001F-processed-gene-6.70		0.151149	-1.26754	3.81033	-0.33266	0.739391
augustus_masked-000001F-processed-gene-58.40	Pinin	0.151149	-1.26754	3.81033	-0.33266	0.739391
maker-000002F-augustus-gene-33.51	Uncharacterized protein	0.151149	-1.26754	3.81033	-0.33266	0.739391
maker-000002F-snap-gene-35.41	Regulator of G-protein signaling	0.151149	-1.26754	3.81033	-0.33266	0.739391
maker-000003F-snap-gene-19.35	Btb/poz domain-containing protein	0.151149	-1.26754	3.81033	-0.33266	0.739391
maker-000007F-augustus-gene-3.63		0.151149	-1.26754	3.81033	-0.33266	0.739391
maker-000010F-snap-gene-12.112		0.151149	-1.26754	3.81033	-0.33266	0.739391
genemark-000012F-processed-gene-3.77	Uncharacterized protein	0.151149	-1.26754	3.81033	-0.33266	0.739391
snap_masked-000012F-processed-gene-3.18	conserved hypothetical protein	0.151149	-1.26754	3.81033	-0.33266	0.739391
augustus_masked-000013F-processed-gene-6.32		0.151149	-1.26754	3.81033	-0.33266	0.739391
maker-000017F-snap-gene-1.32	Uncharacterized protein	0.151149	-1.26754	3.81033	-0.33266	0.739391
maker-000018F-augustus-gene-16.102		0.151149	-1.26754	3.81033	-0.33266	0.739391
maker-000020F-snap-gene-0.52	Uncharacterized protein	0.151149	-1.26754	3.81033	-0.33266	0.739391
genemark-000020F-processed-gene-13.40	Uncharacterized protein	0.151149	-1.26754	3.81033	-0.33266	0.739391
maker-000024F-snap-gene-5.65		0.151149	-1.26754	3.81033	-0.33266	0.739391
maker-000025F-augustus-gene-6.73		0.151149	-1.26754	3.81033	-0.33266	0.739391
maker-000030F-snap-gene-9.76		0.151149	-1.26754	3.81033	-0.33266	0.739391
maker-000034F-snap-gene-8.109	Ankyrin	0.151149	-1.26754	3.81033	-0.33266	0.739391
genemark-000043F-processed-gene-1.37	Uncharacterized protein	0.151149	-1.26754	3.81033	-0.33266	0.739391
maker-000044F-snap-gene-3.56	Uncharacterized protein	0.151149	-1.26754	3.81033	-0.33266	0.739391
genemark-000048F-processed-gene-0.39	Uncharacterized protein	0.151149	-1.26754	3.81033	-0.33266	0.739391
snap_masked-000048F-processed-gene-4.69	Uncharacterized protein	0.151149	-1.26754	3.81033	-0.33266	0.739391
genemark-000048F-processed-gene-5.67	gag-pol polyprotein precursor	0.151149	-1.26754	3.81033	-0.33266	0.739391
genemark-000054F-processed-gene-1.37	TE: Retrovirus-related Pol polyprotein from transposon	0.151149	-1.26754	3.81033	-0.33266	0.739391
genemark-000055F-processed-gene-0.73	TE: Polyprotein of retroviral origin	0.151149	-1.26754	3.81033	-0.33266	0.739391
genemark-000055F-processed-gene-4.85	Uncharacterized protein	0.151149	-1.26754	3.81033	-0.33266	0.739391
maker-000057F-snap-gene-3.84	ATP-dependent RNA helicase DHX57, putative	0.151149	-1.26754	3.81033	-0.33266	0.739391
maker-000061F-snap-gene-3.35		0.151149	-1.26754	3.81033	-0.33266	0.739391
maker-000065F-augustus-gene-0.10	Uncharacterized protein	0.151149	-1.26754	3.81033	-0.33266	0.739391
maker-000068F-snap-gene-3.92		0.151149	-1.26754	3.81033	-0.33266	0.739391
maker-000070F-snap-gene-2.53	Beta-1,3-galactosyltransferase	0.151149	-1.26754	3.81033	-0.33266	0.739391
maker-000080F-snap-gene-1.165	TRK-fused gene protein	0.151149	-1.26754	3.81033	-0.33266	0.739391
maker-000091F-snap-gene-0.98	AP-3 complex subunit beta-2	0.151149	-1.26754	3.81033	-0.33266	0.739391
maker-000094F-augustus-gene-0.149	Myb_DNA-bind_5, Myb/SANT-like DNA-binding domain	0.151149	-1.26754	3.81033	-0.33266	0.739391
maker-000097F-snap-gene-0.103	TE: Polyprotein of retroviral origin	0.151149	-1.26754	3.81033	-0.33266	0.739391
maker-000109F-snap-gene-0.92	TE: Polyprotein of viral origin	0.151149	-1.26754	3.81033	-0.33266	0.739391
maker-000109F-snap-gene-0.107	TE: Polyprotein of viral origin	0.151149	-1.26754	3.81033	-0.33266	0.739391
genemark-000131F-processed-gene-0.13	Uncharacterized protein	0.151149	-1.26754	3.81033	-0.33266	0.739391
genemark-000155F-processed-gene-0.17	Uncharacterized protein	0.151149	-1.26754	3.81033	-0.33266	0.739391
augustus_masked-000235F-processed-gene-0.6		0.151149	-1.26754	3.81033	-0.33266	0.739391
maker-000342F-augustus-gene-0.6	Uncharacterized protein daphplx:hxJGI_V11_99747	0.151149	-1.26754	3.81033	-0.33266	0.739391
snap_masked-000391F-processed-gene-0.0		0.151149	-1.26754	3.81033	-0.33266	0.739391
augustus_masked-000002F-processed-gene-2.36	Chromodomain Y protein	2248.86	0.0609606	0.183298	0.332576	0.739454	0.871407
maker-000031F-augustus-gene-2.82	Luciferin 4-monooxygenase	3784.04	-0.223557	0.673083	-0.332139	0.739785	0.871726
maker-000008F-augustus-gene-28.94	Regulator of G-protein signaling	1.76704	0.578928	1.74364	0.332023	0.739872	0.871759
maker-000038F-snap-gene-4.114	Peptidyl-glycine alpha-amidating monooxygenase	8.22193	-0.185442	0.558726	-0.331901	0.739964	0.871764
maker-000060F-snap-gene-1.70		0.304344	-1.14415	3.44743	-0.331886	0.739975
augustus_masked-000041F-processed-gene-0.25	39S ribosomal protein L40, mitochondrial	5.46979	0.184168	0.555068	0.331794	0.740045	0.871764
maker-000046F-snap-gene-5.100	Transcription factor IIIB 50 kDa subunit	49.0556	0.0706682	0.213003	0.331771	0.740062	0.871764
augustus_masked-000031F-processed-gene-6.24		0.725563	0.630553	1.90064	0.331759	0.740071
maker-000030F-augustus-gene-2.31		1.67237	0.406834	1.22676	0.331633	0.740166	0.871764
maker-000001F-snap-gene-12.29	Myopalladin	3099.96	-0.0687004	0.207301	-0.331404	0.740339	0.871764
maker-000086F-snap-gene-1.64	Uncharacterized protein	975.524	-0.0962218	0.290361	-0.331387	0.740352	0.871764
maker-000010F-snap-gene-14.42		2.10974	-0.363788	1.09783	-0.33137	0.740365	0.871764
maker-000035F-augustus-gene-1.97	Exonuclease mut-7	874.492	0.0413246	0.124728	0.331318	0.740404	0.871764
maker-000001F-augustus-gene-10.93	Solute carrier family 2, facilitated glucose transporter member	21.6479	-0.544831	1.64448	-0.331309	0.740411	0.871764
maker-000001F-augustus-gene-58.62	U6 snRNA-associated Sm protein LSm6	444.623	0.0516666	0.156025	0.331143	0.740537	0.871842
augustus_masked-000000F-processed-gene-44.60		0.158889	-1.26143	3.81059	-0.331033	0.740619
maker-000000F-augustus-gene-70.31		0.158889	-1.26143	3.81059	-0.331033	0.740619
snap_masked-000003F-processed-gene-1.110		0.162674	-1.26143	3.81059	-0.331033	0.740619
maker-000004F-snap-gene-1.44	Glutamate receptor, ionotropic kainate 4/sw	0.158889	-1.26143	3.81059	-0.331033	0.740619
maker-000005F-snap-gene-9.54	Uncharacterized protein	0.162674	-1.26143	3.81059	-0.331033	0.740619
maker-000005F-snap-gene-10.51	Zinc finger protein	0.162674	-1.26143	3.81059	-0.331033	0.740619
maker-000006F-snap-gene-5.38	pol protein	0.158889	-1.26143	3.81059	-0.331033	0.740619
maker-000007F-snap-gene-4.98	Uncharacterized protein	0.162674	-1.26143	3.81059	-0.331033	0.740619
maker-000007F-snap-gene-4.81	Uncharacterized protein	0.162674	-1.26143	3.81059	-0.331033	0.740619
maker-000016F-snap-gene-25.114		0.158889	-1.26143	3.81059	-0.331033	0.740619
maker-000017F-snap-gene-3.85	Uncharacterized protein	0.162674	-1.26143	3.81059	-0.331033	0.740619
genemark-000017F-processed-gene-24.154	Uncharacterized protein daphplx:hxAUG26us22g36t1	0.158889	-1.26143	3.81059	-0.331033	0.740619
maker-000019F-snap-gene-2.76	Ferric-chelate reductase	0.158889	-1.26143	3.81059	-0.331033	0.740619
genemark-000020F-processed-gene-20.5	Trichoplein keratin filament-binding protein	0.162674	-1.26143	3.81059	-0.331033	0.740619
maker-000023F-snap-gene-3.42		0.162674	-1.26143	3.81059	-0.331033	0.740619
maker-000023F-snap-gene-3.54		0.162674	-1.26143	3.81059	-0.331033	0.740619
maker-000024F-augustus-gene-0.87		0.162674	-1.26143	3.81059	-0.331033	0.740619
maker-000025F-snap-gene-3.27	Uncharacterized protein	0.158889	-1.26143	3.81059	-0.331033	0.740619
augustus_masked-000025F-processed-gene-4.50	TE: Polyprotein of viral origin	0.158889	-1.26143	3.81059	-0.331033	0.740619
augustus_masked-000029F-processed-gene-2.1	Uncharacterized protein	0.158889	-1.26143	3.81059	-0.331033	0.740619
genemark-000031F-processed-gene-10.59	TE: Reverse transcriptase	0.158889	-1.26143	3.81059	-0.331033	0.740619
maker-000034F-snap-gene-8.73	Uncharacterized protein	0.158889	-1.26143	3.81059	-0.331033	0.740619
genemark-000043F-processed-gene-0.31	Uncharacterized protein	0.158889	-1.26143	3.81059	-0.331033	0.740619
genemark-000044F-processed-gene-5.71	Uncharacterized protein	0.162674	-1.26143	3.81059	-0.331033	0.740619
genemark-000044F-processed-gene-6.55	Uncharacterized protein	0.162674	-1.26143	3.81059	-0.331033	0.740619
maker-000045F-snap-gene-4.57	Uncharacterized protein	0.162674	-1.26143	3.81059	-0.331033	0.740619
genemark-000071F-processed-gene-3.38	Uncharacterized protein	0.158889	-1.26143	3.81059	-0.331033	0.740619
maker-000080F-snap-gene-0.33	polyprotein of retroviral origin	0.162674	-1.26143	3.81059	-0.331033	0.740619
maker-000094F-augustus-gene-0.141	Cation-transporting ATPase 13A3	0.158889	-1.26143	3.81059	-0.331033	0.740619
maker-000010F-augustus-gene-18.51	REST corepressor	942.466	0.0371891	0.112371	0.330948	0.740684	0.871945
genemark-000023F-processed-gene-2.34		1.40392	-0.522092	1.57808	-0.330839	0.740766	0.871971
maker-000012F-augustus-gene-16.157	Cytoplasmic dynein 1 intermediate chain	3623.72	-0.0354344	0.107187	-0.330585	0.740958	0.872128
maker-000015F-augustus-gene-3.83	Uridine diphosphate glucose pyrophosphatase	347.37	0.054221	0.164088	0.330439	0.741069	0.872188
maker-000004F-augustus-gene-1.77	Coilin	589.101	-0.0396488	0.1201	-0.33013	0.741301	0.872392
maker-000006F-augustus-gene-19.2	Aldo-keto reductase	3393.97	-0.106439	0.322528	-0.330014	0.74139	0.872426
maker-000012F-augustus-gene-27.85	Mimitin, mitochondrial	0.448433	0.819471	2.4838	0.329927	0.741455
maker-000047F-augustus-gene-1.42	Transforming growth factor-beta receptor-associated protein	1066.41	-0.0753161	0.228308	-0.329889	0.741484	0.872428
maker-000003F-snap-gene-5.59	Cuticle protein	2.43066	-0.296664	0.89938	-0.329854	0.74151	0.872428
snap_masked-000010F-processed-gene-5.46	Helicase c-terminal domain containing protein	0.76132	0.463769	1.40858	0.329245	0.74197
maker-000082F-snap-gene-0.38	Fork head domain-containing protein FD2	1107.6	0.12691	0.385675	0.329059	0.742111	0.872833
augustus_masked-000077F-processed-gene-1.9	The AAA+ (ATPases Associated with a wide variety of cellular	2340.93	-0.0665562	0.202263	-0.329058	0.742112	0.872833
maker-000001F-snap-gene-38.3		2.05945	-0.284854	0.86568	-0.329053	0.742116	0.872833
maker-000002F-augustus-gene-8.19	Ectonucleotide pyrophosphatase/phosphodiesterase family member 7	3650.74	0.169757	0.515942	0.329024	0.742137	0.872833
maker-000027F-snap-gene-2.19	N-acetylglucosamine-6-sulfatase	0.87645	0.757639	2.30279	0.32901	0.742148
snap_masked-000017F-processed-gene-2.78		0.910382	-0.549639	1.67098	-0.328932	0.742207
genemark-000003F-processed-gene-36.49	Tubulin gamma-1 chain	52369.3	-0.0579376	0.176166	-0.328881	0.742246	0.872833
maker-000042F-augustus-gene-1.65	THO complex subunit 3	545.538	-0.0608862	0.185137	-0.328871	0.742253	0.872833
maker-000020F-snap-gene-19.20	Uncharacterized protein	220.785	0.0525419	0.159776	0.328847	0.742271	0.872833
maker-000008F-snap-gene-13.36	Microtubule-actin cross-linking factor	21.5334	0.167739	0.510562	0.328539	0.742505	0.872916
maker-000014F-augustus-gene-1.37	Prefoldin subunit 3	1704.08	-0.0453497	0.138042	-0.328521	0.742518	0.872916
maker-000003F-augustus-gene-41.38	Crossover junction endonuclease EME1	292.54	0.0582832	0.177413	0.328518	0.74252	0.872916
maker-000000F-snap-gene-32.31		10.108	-0.180992	0.551085	-0.328428	0.742588	0.872926
maker-000011F-snap-gene-27.104		296.801	-0.0473879	0.144479	-0.327993	0.742917	0.873243
maker-000019F-snap-gene-18.47	Uncharacterized protein daphplx:hxJGI_V11_99747	3.73695	-0.28018	0.854562	-0.327864	0.743015	0.873246
maker-000013F-augustus-gene-14.81	ARF GTPase-activating protein GIT2	1223.17	0.0304293	0.0928236	0.327819	0.743049	0.873246
maker-000012F-augustus-gene-16.138		1083.45	0.0345176	0.105316	0.327753	0.743098	0.873246
maker-000003F-augustus-gene-17.60		324.509	-0.0553971	0.169081	-0.327636	0.743187	0.87328
maker-000017F-augustus-gene-4.13		0.742038	-0.547295	1.67188	-0.327353	0.743401
maker-000129F-snap-gene-0.79	Uncharacterized protein	4.59477	-0.190219	0.581162	-0.327308	0.743435	0.873396
maker-000015F-snap-gene-0.15	RNA methyltransferase protein 1A	18.0623	-0.153001	0.467457	-0.327305	0.743437	0.873396
maker-000023F-augustus-gene-11.57	Urocanate hydratase	1404.86	-0.0526324	0.160863	-0.327188	0.743526	0.873396
maker-000038F-snap-gene-6.57	Radical S-adenosyl methionine domain-containing protein	639.324	-0.16256	0.496853	-0.32718	0.743532	0.873396
maker-000019F-augustus-gene-15.62	GM10268p	1853.43	-0.0460139	0.140667	-0.327113	0.743583	0.873396
maker-000013F-augustus-gene-4.51	Uncharacterized protein	449.882	0.0514782	0.15746	0.326928	0.743722	0.873489
maker-000036F-augustus-gene-1.124	WAP, Kazal, immunoglobulin, Kunitz and NTR domain-containing protein	13965	-0.340579	1.04214	-0.326806	0.743814	0.873528
snap_masked-000020F-processed-gene-15.116	Uncharacterized protein	0.847793	0.818582	2.50632	0.326608	0.743965
maker-000003F-augustus-gene-39.96	Guanine nucleotide-binding protein G(q) subunit alpha	1068.07	-0.053953	0.165224	-0.326544	0.744013	0.873653
maker-000001F-snap-gene-42.88	transposase domain-containing protein	10.72	0.141929	0.434849	0.326387	0.744131	0.873653
maker-000019F-snap-gene-23.55		1.06679	0.453834	1.39051	0.326379	0.744137	0.873653
maker-000015F-augustus-gene-3.73	Solute carrier family 46 member	4.7734	-0.225508	0.691	-0.326351	0.744159	0.873653
maker-000010F-snap-gene-5.16		0.905731	0.419922	1.28703	0.326272	0.744218
maker-000023F-snap-gene-20.101		0.396621	1.10355	3.38292	0.32621	0.744265
maker-000076F-augustus-gene-0.80	Suppressor-of-rudimentary dihydropyrimidine dehydrogenase mutant	3993.34	0.0589292	0.180682	0.326149	0.744312	0.873763
genemark-000063F-processed-gene-1.55	Mitotic checkpoint serine/threonine-protein kinase BUB1 beta	282.671	-0.0623853	0.191367	-0.325998	0.744426	0.873827
snap_masked-000004F-processed-gene-31.67		0.989266	-0.539338	1.65471	-0.32594	0.74447
maker-000058F-snap-gene-3.97	Arrestin domain-containing protein	69.3757	0.140088	0.429994	0.325791	0.744583	0.873885
maker-000000F-augustus-gene-44.80	WW domain-binding protein	938.644	-0.0427345	0.1312	-0.32572	0.744637	0.873885
maker-000001F-augustus-gene-16.81		1303.1	0.0775486	0.238215	0.325541	0.744772	0.873885
snap_masked-000008F-processed-gene-21.12	LD37882p, Phosphopantothenoylcysteine decarboxylase	922.607	0.0479783	0.147395	0.325507	0.744797	0.873885
maker-000011F-augustus-gene-20.71	Defective proboscis extension response	683.847	0.0920608	0.282924	0.325391	0.744885	0.873885
maker-000002F-snap-gene-34.78		2.30119	-0.355091	1.09129	-0.325386	0.744889	0.873885
maker-000016F-augustus-gene-6.55	Beta-1,4-mannosyl-glycoprotein 4-beta-N-acetylglucosaminyltransferase	631.536	-0.0547058	0.168135	-0.325367	0.744903	0.873885
maker-000063F-augustus-gene-4.20	G-protein coupled receptor CG31760	79.2554	0.178725	0.549411	0.325302	0.744952	0.873885
maker-000003F-snap-gene-14.1	Uncharacterized protein	830.413	0.0497954	0.153162	0.325115	0.745094	0.873908
maker-000007F-augustus-gene-31.180	Uncharacterized protein	0.408564	1.10608	3.40216	0.32511	0.745098
maker-000001F-snap-gene-13.9	Cell division protein ftsj	3.5102	0.266466	0.819747	0.325058	0.745137	0.873908
maker-000018F-augustus-gene-7.46	Uncharacterized protein	2.05244	0.313065	0.963155	0.325041	0.74515	0.873908
maker-000005F-augustus-gene-34.91	RNA polymerase II elongation factor ELL2	52.785	0.136195	0.419232	0.324867	0.745282	0.873977
genemark-000024F-processed-gene-4.25	Alkaline nuclease	0.709511	-0.67918	2.09067	-0.324862	0.745285
maker-000006F-snap-gene-31.13	Paired mesoderm homeobox protein	42.1064	0.182884	0.563141	0.324757	0.745365	0.873977
augustus_masked-000032F-processed-gene-10.4	Neuromusculin	701.498	0.0885444	0.272728	0.324662	0.745437	0.873977
maker-000131F-augustus-gene-0.60		0.800805	-0.657187	2.0246	-0.324601	0.745483
genemark-000022F-processed-gene-13.49	Uncharacterized protein MAL13P1.304	915.913	0.0345357	0.106429	0.324496	0.745562	0.873977
maker-000027F-snap-gene-0.11	Uncharacterized protein	1.44721	0.645	1.98772	0.324493	0.745565	0.873977
maker-000006F-snap-gene-15.72	Muscle, skeletal receptor tyrosine-protein kinase	41.0074	-0.0800441	0.246726	-0.324425	0.745616	0.873977
maker-000000F-augustus-gene-48.85	Integrin-linked kinase-associated serine/threonine phosphatase 2C	231.215	0.122891	0.378812	0.324412	0.745626	0.873977
maker-000003F-augustus-gene-40.28	Alkaline nuclease	0.145568	-1.23538	3.81173	-0.324099	0.745863
snap_masked-000005F-processed-gene-5.13		0.145568	-1.23538	3.81173	-0.324099	0.745863
maker-000005F-snap-gene-7.72		0.145568	-1.23538	3.81173	-0.324099	0.745863
genemark-000007F-processed-gene-23.49	Uncharacterized protein	0.145568	-1.23538	3.81173	-0.324099	0.745863
maker-000010F-snap-gene-6.19		0.145568	-1.23538	3.81173	-0.324099	0.745863
maker-000012F-snap-gene-13.61		0.145568	-1.23538	3.81173	-0.324099	0.745863
maker-000013F-snap-gene-12.72		0.145568	-1.23538	3.81173	-0.324099	0.745863
genemark-000025F-processed-gene-18.62	ANK, Ankyrin repeats	0.145568	-1.23538	3.81173	-0.324099	0.745863
genemark-000051F-processed-gene-0.28	Uncharacterized protein	0.145568	-1.23538	3.81173	-0.324099	0.745863
maker-000053F-augustus-gene-1.26	gag-pol polyprotein precursor	0.145568	-1.23538	3.81173	-0.324099	0.745863
maker-000061F-snap-gene-0.23	Uncharacterized protein	0.145568	-1.23538	3.81173	-0.324099	0.745863
augustus_masked-000114F-processed-gene-0.82	Cc8K15.2	0.145568	-1.23538	3.81173	-0.324099	0.745863
maker-000014F-augustus-gene-13.54		2407.03	-0.057886	0.178612	-0.324088	0.745871	0.874194
maker-000000F-augustus-gene-78.34		393.278	0.0755827	0.23343	0.323791	0.746096	0.874388
maker-000018F-snap-gene-2.53	Uncharacterized protein	0.379147	1.10415	3.41232	0.323579	0.746257
maker-000000F-snap-gene-45.43		0.513376	1.10763	3.42519	0.323378	0.746409
genemark-000007F-processed-gene-27.26	Uncharacterized protein	1.14656	-0.52756	1.63149	-0.32336	0.746423	0.874509
maker-000015F-augustus-gene-13.46		9.65101	-0.5753	1.77927	-0.323334	0.746442	0.874509
maker-000036F-augustus-gene-1.116	THAP domain-containing 7 protein	49.1152	0.102971	0.318472	0.323329	0.746446	0.874509
maker-000028F-augustus-gene-1.87		413.717	0.0374712	0.115924	0.32324	0.746513	0.874509
maker-000071F-augustus-gene-0.75	Coatomer subunit zeta-1	1209.19	0.054227	0.167769	0.323225	0.746525	0.874509
maker-000005F-snap-gene-10.66	TE: Polyprotein of retroviral origin	0.338525	-1.08386	3.35408	-0.323147	0.746584
maker-000007F-snap-gene-6.44	Uncharacterized protein	0.453207	1.10789	3.42895	0.323098	0.746621
maker-000016F-augustus-gene-1.37	DNA mismatch repair protein Msh6	1.80916	0.443598	1.37296	0.323095	0.746623	0.874509
genemark-000026F-processed-gene-9.32	h3 histone	0.35059	0.811094	2.51078	0.323045	0.746661
maker-000000F-augustus-gene-74.42	Disintegrin and metalloproteinase domain-containing protein 17	2692.71	-0.056961	0.176344	-0.32301	0.746688	0.874509
maker-000021F-augustus-gene-15.23	Uncharacterized protein	1.5206	-0.370268	1.14643	-0.322974	0.746715	0.874509
maker-000058F-augustus-gene-2.87	putative serine proteinase	5142.31	0.155554	0.481672	0.322947	0.746736	0.874509
maker-000013F-snap-gene-8.106	FAST kinase domain-containing protein	0.903363	-0.571533	1.77008	-0.322885	0.746782
maker-000012F-augustus-gene-19.0	G-protein coupled receptor moody	0.389541	1.10815	3.43277	0.322814	0.746836
maker-000016F-augustus-gene-16.50	Transmembrane protein 132C	13.7527	0.206122	0.638696	0.322722	0.746906	0.874638
maker-000005F-snap-gene-35.14	Karyopherin importin beta	133.765	0.0753229	0.23357	0.322486	0.747085	0.874778
maker-000024F-snap-gene-14.95	ab	793.403	-0.0462769	0.143547	-0.322382	0.747164	0.874801
maker-000048F-augustus-gene-1.22	Pol protein	0.346437	0.811031	2.51597	0.322353	0.747185
maker-000067F-snap-gene-1.81	Uncharacterized protein	0.710229	-0.549156	1.70423	-0.322231	0.747278
maker-000106F-snap-gene-0.34	transposase	0.427942	1.10449	3.42908	0.322095	0.747381
maker-000023F-augustus-gene-4.96	AT07409p	811.409	0.13985	0.434479	0.321879	0.747544	0.875176
maker-000028F-snap-gene-0.67	Down syndrome cell adhesion molecule protein	0.481516	1.05178	3.26961	0.321684	0.747692
genemark-000052F-processed-gene-5.15	Uncharacterized protein	21.5649	0.167816	0.521782	0.32162	0.74774	0.875336
maker-000002F-snap-gene-43.89	Uncharacterized protein	1.01764	0.507548	1.57841	0.321557	0.747789
genemark-000032F-processed-gene-11.30	TE: Polyprotein of retroviral origin	0.37917	1.10931	3.45026	0.321516	0.747819
snap_masked-000066F-processed-gene-3.15	Vesicle-associated membrane protein	0.37917	1.10931	3.45026	0.321516	0.747819
maker-000021F-snap-gene-20.34		1.30941	0.47903	1.48994	0.321511	0.747824	0.875364
snap_masked-000015F-processed-gene-15.62		0.534999	-0.600514	1.86801	-0.321472	0.747853
maker-000049F-snap-gene-3.13	cell division protein ftsj	0.340856	0.810945	2.52306	0.321413	0.747897
maker-000004F-augustus-gene-41.63	Stac	65.9851	-0.102165	0.317918	-0.321355	0.747941	0.875415
augustus_masked-000035F-processed-gene-4.53	L-isoaspartate(D-aspartate) O-methyltransferase	155.261	-0.0972438	0.302662	-0.321295	0.747987	0.875415
genemark-000017F-processed-gene-22.47	Tyrosine recombinase	0.652431	-1.04776	3.26399	-0.321005	0.748207
maker-000116F-augustus-gene-0.115	Uncharacterized protein	0.317028	1.10578	3.44509	0.320974	0.74823
maker-000010F-augustus-gene-18.47	NADH dehydrogenase [ubiquinone] 1 beta subcomplex subunit 9	168.914	0.0677895	0.211257	0.320886	0.748297	0.87568
maker-000001F-snap-gene-28.79	cationic amino acid transporter	4.49437	-0.193052	0.60171	-0.32084	0.748332	0.87568
maker-000023F-snap-gene-19.17	ANK, Ankyrin repeats	0.47931	1.10481	3.44518	0.320683	0.748451
maker-000016F-augustus-gene-7.43		1.04203	-0.60114	1.87532	-0.320553	0.748549	0.875824
maker-000001F-augustus-gene-55.69		0.335351	0.810859	2.5302	0.320472	0.74861
maker-000032F-snap-gene-4.69	Uncharacterized protein	0.370639	1.11033	3.46556	0.320388	0.748674
maker-000001F-snap-gene-23.52		1.66004	0.437014	1.36407	0.320376	0.748683	0.875824
maker-000000F-snap-gene-0.38	ABC transporter G family member	5.38737	0.223749	0.698527	0.320316	0.748729	0.875824
maker-000060F-augustus-gene-1.30	THAP domain-containing protein	0.313243	1.10604	3.4536	0.320258	0.748773
maker-000013F-augustus-gene-17.68	Trimethyllysine dioxygenase, mitochondrial	3.51837	-0.300948	0.939832	-0.320215	0.748806	0.875824
maker-000013F-augustus-gene-4.43		2.41431	0.319448	0.997632	0.320206	0.748812	0.875824
snap_masked-000021F-processed-gene-1.8	Methyltransferase KIAA1456	5.30503	-0.245442	0.766517	-0.320204	0.748814	0.875824
maker-000128F-snap-gene-0.78	Uncharacterized protein	1.40643	0.385748	1.20536	0.320027	0.748948	0.875847
maker-000011F-augustus-gene-16.36	Phytanoyl-CoA dioxygenase, peroxisomal	865.172	0.0457223	0.142873	0.320021	0.748952	0.875847
maker-000043F-augustus-gene-1.75		0.322619	-1.08372	3.38773	-0.319897	0.749047
maker-000017F-augustus-gene-19.67	Uncharacterized protein	0.508227	0.803305	2.5115	0.319851	0.749081
augustus_masked-000028F-processed-gene-4.117	Serine threonine-protein kinase	8.44093	0.225817	0.706095	0.319811	0.749112	0.875963
maker-000056F-snap-gene-2.33	Uncharacterized protein	0.332376	0.810793	2.5357	0.319752	0.749157
maker-000022F-snap-gene-18.49	Brain-enriched guanylate kinase-associated protein	342.312	-0.0634956	0.198801	-0.319393	0.749428	0.876199
maker-000011F-augustus-gene-15.80	Eukaryotic translation initiation factor 1b	5133.27	-0.0488373	0.152937	-0.319329	0.749477	0.876199
maker-000059F-augustus-gene-3.12	Cell cycle checkpoint protein RAD1	116.016	0.0520825	0.16311	0.319309	0.749492	0.876199
maker-000003F-augustus-gene-31.34	Methyltransf_21, Methyltransferase FkbM domain	39.0102	-0.106978	0.335118	-0.319224	0.749557	0.876204
maker-000055F-snap-gene-2.97	Cc8L18.2	0.331219	0.810737	2.5405	0.319125	0.749632
maker-000025F-snap-gene-3.35		0.350955	1.10518	3.46353	0.319089	0.749659
maker-000009F-augustus-gene-4.73	C10	26.1221	0.0962338	0.301858	0.318805	0.749875	0.876447
snap_masked-000001F-processed-gene-24.0	Down Syndrome Cell Adhesion Molecule	895.342	0.0632393	0.198371	0.318793	0.749883	0.876447
maker-000000F-snap-gene-20.21		0.714031	-0.668301	2.09685	-0.318716	0.749942
maker-000003F-snap-gene-31.22		2.46313	0.408589	1.28228	0.318642	0.749998	0.876511
genemark-000024F-processed-gene-0.24	Uncharacterized protein	1.61225	-0.441434	1.38585	-0.318528	0.750084	0.876542
genemark-000086F-processed-gene-1.28	Uncharacterized protein	119.842	-0.0913246	0.286933	-0.318278	0.750274	0.876675
snap_masked-000016F-processed-gene-3.58		10.2927	-0.204573	0.642906	-0.318201	0.750332	0.876675
maker-000038F-snap-gene-8.41	Uncharacterized protein	1.73981	-0.491036	1.54349	-0.318134	0.750383	0.876675
maker-000043F-snap-gene-4.12	Uncharacterized protein	3.68608	-0.217833	0.684873	-0.318063	0.750437	0.876675
maker-000001F-snap-gene-48.100		0.322719	0.81064	2.54871	0.318059	0.75044
maker-000019F-snap-gene-18.55		0.322719	0.81064	2.54871	0.318059	0.75044
maker-000064F-augustus-gene-2.102	TE: Polyprotein of retroviral origin	0.321884	0.810627	2.54986	0.31791	0.750553
maker-000121F-snap-gene-0.66	Uncharacterized protein	0.321884	0.810627	2.54986	0.31791	0.750553
maker-000042F-snap-gene-2.9	emx homeobox protein	358.999	0.0788758	0.248189	0.317806	0.750632	0.876784
genemark-000003F-processed-gene-34.87	Uncharacterized protein	399.549	0.116954	0.368032	0.317782	0.75065	0.876784
genemark-000007F-processed-gene-28.69	DUF1759, Unknown function	0.299922	1.10695	3.48379	0.317742	0.750681
maker-000030F-augustus-gene-3.85	TE: Transposable element Tc3 Transposase	0.842054	-0.693386	2.18362	-0.31754	0.750834
maker-000001F-snap-gene-34.26	Cryptochrome DASH	147.428	-0.0687546	0.216533	-0.317524	0.750846	0.876905
snap_masked-000022F-processed-gene-13.19	26S protease regulatory subunit	0.322051	0.810592	2.5529	0.317518	0.750851
genemark-000006F-processed-gene-10.16	Aldehyde dehydrogenase, mitochondrial	3.75974	-0.255156	0.803788	-0.317442	0.750908	0.876905
maker-000001F-augustus-gene-61.84	hit zinc finger family protein	586.616	-0.0437241	0.137776	-0.317356	0.750973	0.876905
maker-000016F-augustus-gene-23.148	Uncharacterized protein	1759.82	-0.116258	0.36642	-0.31728	0.751031	0.876905
maker-000004F-augustus-gene-36.35	Coiled-coil domain-containing protein 65	1.55383	-0.437866	1.38019	-0.317252	0.751053	0.876905
maker-000096F-snap-gene-0.47	Uncharacterized protein	0.478833	0.803866	2.53551	0.317044	0.75121
maker-000005F-augustus-gene-37.59	wd repeat domain-containing protein	911.365	-0.0615067	0.194022	-0.317008	0.751237	0.876938
genemark-000044F-processed-gene-6.71		8.43239	-0.1562	0.492781	-0.316977	0.751261	0.876938
maker-000001F-augustus-gene-46.62	Thyroid adenoma-associated protein	19.7874	0.196463	0.619846	0.316954	0.751278	0.876938
maker-000022F-snap-gene-1.28	SAYSvFN domain-containing protein	367.059	-0.0414129	0.130681	-0.3169	0.75132	0.876938
maker-000002F-snap-gene-1.66		0.466757	0.641475	2.02466	0.316831	0.751372
genemark-000002F-processed-gene-29.73	Uncharacterized protein	0.612647	0.666766	2.10492	0.316766	0.751421
augustus_masked-000005F-processed-gene-5.25	Uncharacterized protein	0.401132	0.810509	2.55989	0.316618	0.751533
maker-000038F-augustus-gene-5.56	Lactosylceramide	270.457	-0.163155	0.51539	-0.316566	0.751573	0.877164
genemark-000061F-processed-gene-0.55	Uncharacterized protein	1.46009	-0.536364	1.69567	-0.316314	0.751764	0.877317
snap_masked-000005F-processed-gene-29.11	Btb/poz domain-containing protein	5.70227	0.213874	0.676387	0.316201	0.75185	0.877327
maker-000031F-augustus-gene-7.5	40S ribosomal protein S19	19917	0.0685071	0.216695	0.316146	0.751892	0.877327
snap_masked-000002F-processed-gene-15.45	Complement C1q tumor necrosis factor-related protein 2	1.47988	0.530949	1.68034	0.315977	0.75202	0.877337
maker-000006F-snap-gene-29.42		19.8196	-0.12816	0.405671	-0.315921	0.752062	0.877337
maker-000011F-augustus-gene-20.75	Glutathione S-transferase S1	9998.84	-0.0636839	0.201596	-0.315898	0.75208	0.877337
maker-000074F-augustus-gene-2.84	DNA (cytosine-5)-methyltransferase 3A	38.6318	-0.174686	0.553244	-0.315748	0.752194	0.8774
augustus_masked-000003F-processed-gene-10.98	Uncharacterized protein	0.308563	0.810411	2.56868	0.315497	0.752384
maker-000020F-augustus-gene-15.94	Uncharacterized protein	0.524029	-1.2025	3.8132	-0.315351	0.752496
maker-000025F-snap-gene-2.42	TE: Gag-pol polyprotein precursor	0.406451	-1.20249	3.8132	-0.31535	0.752496
maker-000031F-snap-gene-12.166	Uncharacterized protein	0.323703	-1.20249	3.8132	-0.315349	0.752497
maker-000045F-snap-gene-6.35	Uncharacterized protein	0.267319	-1.20249	3.8132	-0.315349	0.752497
maker-000003F-snap-gene-4.83		0.203653	-1.20248	3.8132	-0.315348	0.752498
maker-000007F-augustus-gene-20.9		0.206603	-1.20248	3.8132	-0.315348	0.752498
maker-000010F-snap-gene-0.11	Uncharacterized protein	0.206603	-1.20248	3.8132	-0.315348	0.752498
maker-000020F-snap-gene-11.28	Uncharacterized protein	0.231845	-1.20248	3.8132	-0.315348	0.752498
genemark-000029F-processed-gene-2.25	Uncharacterized protein	0.203653	-1.20248	3.8132	-0.315348	0.752498
maker-000030F-snap-gene-9.78	Uncharacterized protein	0.231845	-1.20248	3.8132	-0.315348	0.752498
maker-000037F-snap-gene-7.130	Uncharacterized protein	0.203653	-1.20248	3.8132	-0.315348	0.752498
snap_masked-000049F-processed-gene-1.9		0.206603	-1.20248	3.8132	-0.315348	0.752498
maker-000060F-snap-gene-1.79	Uncharacterized protein	0.206603	-1.20248	3.8132	-0.315348	0.752498
maker-000078F-snap-gene-0.77	Uncharacterized protein	0.235998	-1.20248	3.8132	-0.315348	0.752498
maker-000078F-snap-gene-1.20		0.206603	-1.20248	3.8132	-0.315348	0.752498
maker-000078F-snap-gene-2.86	Uncharacterized protein	0.235998	-1.20248	3.8132	-0.315348	0.752498
augustus_masked-000110F-processed-gene-0.14		0.235998	-1.20248	3.8132	-0.315348	0.752498
maker-000110F-snap-gene-0.108	spt3-associated factor	0.235998	-1.20248	3.8132	-0.315348	0.752498
snap_masked-000001F-processed-gene-42.12	Pol protein	0.139987	-1.20248	3.8132	-0.315347	0.752498
maker-000002F-snap-gene-13.15		0.139987	-1.20248	3.8132	-0.315347	0.752498
maker-000002F-snap-gene-33.110	Uncharacterized protein	0.139987	-1.20248	3.8132	-0.315347	0.752498
maker-000003F-snap-gene-5.68	atp-dependent dna helicase q1	0.139987	-1.20248	3.8132	-0.315347	0.752498
snap_masked-000004F-processed-gene-16.15		0.139987	-1.20248	3.8132	-0.315347	0.752498
maker-000006F-augustus-gene-8.113	TE: Polyprotein of viral origin	0.139987	-1.20248	3.8132	-0.315347	0.752498
maker-000007F-snap-gene-8.12	conserved hypothetical protein	0.139987	-1.20248	3.8132	-0.315347	0.752498
maker-000007F-augustus-gene-31.186	Uncharacterized protein	0.139987	-1.20248	3.8132	-0.315347	0.752498
snap_masked-000012F-processed-gene-22.7	Leucine-rich repeat-containing protein	0.139987	-1.20248	3.8132	-0.315347	0.752498
maker-000013F-snap-gene-1.77	Rho GTPase-activating protein SYDE2	0.139987	-1.20248	3.8132	-0.315347	0.752498
genemark-000019F-processed-gene-10.8	Bestrophin	0.139987	-1.20248	3.8132	-0.315347	0.752498
snap_masked-000019F-processed-gene-16.80	Uncharacterized protein	0.139987	-1.20248	3.8132	-0.315347	0.752498
maker-000020F-snap-gene-4.63	Uncharacterized protein	0.139987	-1.20248	3.8132	-0.315347	0.752498
maker-000020F-snap-gene-5.87	Uncharacterized protein	0.139987	-1.20248	3.8132	-0.315347	0.752498
genemark-000020F-processed-gene-18.13	TE: Polyprotein of retroviral origin	0.139987	-1.20248	3.8132	-0.315347	0.752498
maker-000020F-snap-gene-21.69	Zinc finger protein	0.139987	-1.20248	3.8132	-0.315347	0.752498
augustus_masked-000025F-processed-gene-2.51	Uncharacterized protein	0.139987	-1.20248	3.8132	-0.315347	0.752498
snap_masked-000026F-processed-gene-2.25	Histone H2B type 1-D	0.139987	-1.20248	3.8132	-0.315347	0.752498
maker-000029F-snap-gene-3.39	Uncharacterized protein	0.139987	-1.20248	3.8132	-0.315347	0.752498
maker-000032F-snap-gene-4.68		0.139987	-1.20248	3.8132	-0.315347	0.752498
maker-000032F-snap-gene-6.84	Uncharacterized protein	0.139987	-1.20248	3.8132	-0.315347	0.752498
maker-000032F-snap-gene-11.127	Uncharacterized protein	0.139987	-1.20248	3.8132	-0.315347	0.752498
maker-000037F-snap-gene-6.82	TE: Polyprotein of retroviral origin	0.139987	-1.20248	3.8132	-0.315347	0.752498
maker-000040F-augustus-gene-3.63	Solute carrier family 22 member	0.139987	-1.20248	3.8132	-0.315347	0.752498
maker-000046F-snap-gene-5.84	Van gogh	0.139987	-1.20248	3.8132	-0.315347	0.752498
maker-000049F-snap-gene-4.64	TE: Reverse transcriptase	0.139987	-1.20248	3.8132	-0.315347	0.752498
genemark-000051F-processed-gene-0.29	Ankyrin	0.139987	-1.20248	3.8132	-0.315347	0.752498
maker-000051F-snap-gene-2.77	Uncharacterized protein	0.139987	-1.20248	3.8132	-0.315347	0.752498
snap_masked-000055F-processed-gene-3.18	Ankyrin	0.139987	-1.20248	3.8132	-0.315347	0.752498
maker-000056F-snap-gene-0.31		0.139987	-1.20248	3.8132	-0.315347	0.752498
maker-000091F-augustus-gene-0.155	Uncharacterized protein	0.139987	-1.20248	3.8132	-0.315347	0.752498
genemark-000095F-processed-gene-0.6	TE: Retrovirus-related Pol polyprotein from transposon	0.139987	-1.20248	3.8132	-0.315347	0.752498
snap_masked-000101F-processed-gene-0.110	Uncharacterized protein	0.139987	-1.20248	3.8132	-0.315347	0.752498
maker-000110F-snap-gene-0.129		0.139987	-1.20248	3.8132	-0.315347	0.752498
maker-000131F-snap-gene-0.45	Uncharacterized protein	0.139987	-1.20248	3.8132	-0.315347	0.752498
snap_masked-000134F-processed-gene-0.57	TE: Retrovirus-related Pol polyprotein from transposon	0.139987	-1.20248	3.8132	-0.315347	0.752498
maker-000170F-snap-gene-0.14		0.139987	-1.20248	3.8132	-0.315347	0.752498
maker-000274F-snap-gene-0.5	Nuclear pore complex protein Nup98-Nup96	0.139987	-1.20248	3.8132	-0.315347	0.752498
maker-000365F-snap-gene-0.13		0.139987	-1.20248	3.8132	-0.315347	0.752498
snap_masked-000050F-processed-gene-2.8	phosphatase and actin regulator	28.9	-0.156947	0.497934	-0.315196	0.752613	0.877819
genemark-000024F-processed-gene-6.71	Solute carrier family 22 member	0.305613	0.810362	2.57298	0.314951	0.752799
maker-000004F-augustus-gene-2.74	Transmembrane protein	1105.26	-0.0521507	0.165638	-0.314848	0.752877	0.877973
maker-000043F-snap-gene-4.19	Uncharacterized protein	107.569	-0.0836804	0.265783	-0.314845	0.752879	0.877973
genemark-000019F-processed-gene-15.9	PREDICTED: GF20795	0.306812	0.810345	2.57449	0.314759	0.752945
augustus_masked-000023F-processed-gene-10.43	Uncharacterized protein	0.306812	0.810345	2.57449	0.314759	0.752945
maker-000030F-snap-gene-13.59		0.306812	0.810345	2.57449	0.314759	0.752945
maker-000002F-augustus-gene-27.30		224.39	-0.0494434	0.157085	-0.314755	0.752947	0.877973
maker-000001F-augustus-gene-56.41		5.05403	-0.207938	0.660736	-0.314706	0.752985	0.877973
snap_masked-000005F-processed-gene-14.19	Zinc carboxypeptidase	0.305977	0.810331	2.57571	0.314605	0.753062
snap_masked-000011F-processed-gene-25.2	brain chitinase and chia	2.71226	0.314559	0.999877	0.314597	0.753067	0.878
snap_masked-000001F-processed-gene-45.7		0.302982	0.810318	2.57686	0.31446	0.753172
maker-605-augustus-gene-0.23	gag-pol polyprotein precursor	9.53796	-0.218782	0.695815	-0.314425	0.753198	0.878052
maker-000006F-snap-gene-11.30	RUN and FYVE domain-containing protein	179.395	0.0510376	0.162352	0.314363	0.753245	0.878052
maker-000022F-augustus-gene-12.51		27.8259	-0.132783	0.422469	-0.314302	0.753291	0.878052
maker-000078F-snap-gene-0.75		2.43376	0.432926	1.37835	0.314089	0.753453	0.878171
maker-000002F-augustus-gene-34.34		0.303027	0.810282	2.58006	0.314056	0.753479
maker-000022F-snap-gene-16.32	Myosin 95E,	0.303027	0.810282	2.58006	0.314056	0.753479
maker-000101F-snap-gene-0.59		0.303027	0.810282	2.58006	0.314056	0.753479
maker-000000F-augustus-gene-61.28		0.645377	0.67474	2.14869	0.314024	0.753503
maker-000005F-augustus-gene-38.65	Zinc finger protein	58.5112	0.0728148	0.23195	0.313925	0.753578	0.878246
snap_masked-000031F-processed-gene-12.214	Uncharacterized protein	0.300032	0.810269	2.58126	0.313905	0.753593
maker-000049F-snap-gene-3.27	Uncharacterized protein	0.318834	-1.06397	3.38951	-0.3139	0.753597
maker-000035F-snap-gene-6.9		7.34091	-0.182086	0.580266	-0.313798	0.753675	0.878289
genemark-000049F-processed-gene-1.51	TE: Transposase domain-containing protein	0.811167	-0.585959	1.86924	-0.313474	0.75392
maker-000020F-snap-gene-21.62	Carboxypeptidase B	79.1266	-0.213025	0.679604	-0.313454	0.753936	0.878524
snap_masked-000065F-processed-gene-0.69	Lethal(2)denticleless	0.529179	0.559497	1.78591	0.313283	0.754065
maker-000012F-snap-gene-21.0		1.15982	0.45846	1.46376	0.313208	0.754123	0.878601
augustus_masked-000020F-processed-gene-16.29	rna-binding protein precursor	16.6434	0.152517	0.487075	0.313129	0.754183	0.878601
maker-000018F-snap-gene-4.35		4.30739	0.265912	0.849517	0.313015	0.754269	0.878601
maker-000021F-snap-gene-8.37	gmp synthase	1.89026	0.419374	1.33995	0.312979	0.754297	0.878601
genemark-000022F-processed-gene-18.34		1.44811	0.382747	1.22294	0.312974	0.754301	0.878601
maker-000013F-snap-gene-5.70		0.411829	-1.05436	3.37087	-0.312784	0.754445
maker-000067F-snap-gene-2.61		2.01477	0.340024	1.08735	0.312708	0.754503	0.878766
augustus_masked-000042F-processed-gene-7.89	40S ribosomal protein S26	0.376378	0.810156	2.59122	0.312654	0.754543
maker-000018F-snap-gene-24.62		0.715225	-0.669225	2.14137	-0.312523	0.754643
maker-000004F-augustus-gene-25.75	Pentatricopeptide repeat-containing protein 1, mitochondrial	645.901	-0.0381228	0.121999	-0.312486	0.754671	0.878893
maker-000013F-snap-gene-4.70	FRAS1-related extracellular matrix protein	575.8	-0.139477	0.446631	-0.312287	0.754822	0.878999
genemark-000016F-processed-gene-19.19	Uncharacterized protein	1.10933	-0.457246	1.46461	-0.312196	0.754891	0.879009
maker-000070F-snap-gene-0.61	Uncharacterized protein	0.438984	0.810114	2.59498	0.312185	0.7549
maker-000040F-snap-gene-4.86	transposase	0.785625	-0.677623	2.17126	-0.312088	0.754974
augustus_masked-000003F-processed-gene-39.80	Ribose-phosphate pyrophosphokinase	2625.66	-0.0471519	0.151162	-0.311929	0.755095	0.879176
maker-000000F-augustus-gene-67.80		189.809	-0.0501114	0.16079	-0.311657	0.755301	0.879334
snap_masked-000487F-processed-gene-0.9	Receptor-interacting serine/threonine-protein kinase	0.289706	0.810058	2.60035	0.311519	0.755406
maker-000004F-augustus-gene-32.29	Thioredoxin-interacting protein	3.33032	0.340726	1.09379	0.311509	0.755414	0.879334
maker-000052F-snap-gene-1.46	Receptor-interacting serine/threonine-protein kinase	1196.81	-0.089591	0.287666	-0.311442	0.755465	0.879334
maker-000020F-augustus-gene-19.89	Synaptojanin-1	1272.8	-0.0359733	0.115528	-0.311383	0.75551	0.879334
snap_masked-000068F-processed-gene-1.85	Dorsal-ventral patterning protein Sog	29.9517	-0.181119	0.58171	-0.311357	0.755529	0.879334
maker-000015F-snap-gene-2.21	Fibronectin type III and SPRY domain-containing protein 1	2.09168	-0.325496	1.04595	-0.311196	0.755651	0.879406
maker-000014F-augustus-gene-11.78	6-phosphofructo-2-kinase/fructose-2, 6-biphosphatase 1 splice variant	2285.5	0.0488186	0.156921	0.311102	0.755723	0.879419
maker-000067F-snap-gene-2.41	CD151 antigen	317.143	-0.0588499	0.189244	-0.310974	0.75582	0.879463
maker-000036F-snap-gene-5.48		245.778	0.487275	1.5693	0.310505	0.756177	0.879808
maker-000017F-augustus-gene-6.89	Pol protein	16.0221	0.280239	0.902961	0.310356	0.75629	0.87987
maker-000018F-augustus-gene-13.77		10.1556	-0.14794	0.476875	-0.310228	0.756387	0.879913
genemark-000001F-processed-gene-13.24	Cleavage and polyadenylation specificity factor subunit	1925.56	0.0317034	0.102297	0.309915	0.756626	0.879983
maker-000047F-augustus-gene-4.50	Synapsin-1	2.82989	0.324157	1.04605	0.309888	0.756646	0.879983
maker-000018F-snap-gene-2.39	transposase	4.88123	-0.279259	0.90158	-0.309744	0.756756	0.879983
maker-000040F-snap-gene-7.50	Approximated,	64.8869	-0.137923	0.445331	-0.30971	0.756782	0.879983
maker-000016F-snap-gene-2.47		6298.99	0.144455	0.466505	0.309654	0.756824	0.879983
genemark-000071F-processed-gene-0.45	Enhancer of polycomb	2169.35	-0.0324655	0.104857	-0.309616	0.756853	0.879983
maker-000001F-snap-gene-39.53		4.23748	0.208508	0.673754	0.309472	0.756962	0.879983
maker-000001F-augustus-gene-37.65	Uncharacterized protein	728.574	-0.0689416	0.222784	-0.309456	0.756975	0.879983
maker-000016F-augustus-gene-8.83	CCR4-NOT transcription complex subunit	567.687	0.0724486	0.234144	0.309419	0.757003	0.879983
maker-000028F-augustus-gene-1.92	EBF1-PDGFRB fusion protein	433.515	0.0462618	0.149624	0.309188	0.757178	0.879983
maker-000026F-augustus-gene-7.91	Histone H2A.v	0.812714	-0.485594	1.57056	-0.309186	0.75718
maker-000003F-snap-gene-15.33	Uncharacterized protein	45.7482	-0.0849089	0.274672	-0.309128	0.757224	0.879983
augustus_masked-000026F-processed-gene-0.42	SH2 domain-containing adapter protein F	256.161	-0.0636836	0.206017	-0.309118	0.757232	0.879983
maker-000012F-snap-gene-23.32	Zinc finger protein	102.287	0.090613	0.293199	0.309049	0.757284	0.879983
maker-000001F-augustus-gene-49.63	Neuronal growth regulator	22.4357	-0.113969	0.368904	-0.30894	0.757367	0.879983
maker-000008F-snap-gene-7.20	Phospholipase DDHD2	744.941	-0.0521943	0.16897	-0.308898	0.757399	0.879983
maker-000005F-snap-gene-37.100	Brain chitinase and chia	4.31014	-0.427647	1.38447	-0.308889	0.757406	0.879983
maker-000018F-snap-gene-22.13	Uncharacterized protein	2141.16	-0.146642	0.474951	-0.308752	0.75751	0.880033
genemark-000008F-processed-gene-14.49	Structure-specific endonuclease subunit SLX4	360.593	0.0413912	0.134095	0.308672	0.757571	0.880035
maker-000035F-augustus-gene-1.96	Vesicular integral-membrane protein VIP36	1057.94	0.0473886	0.153565	0.30859	0.757633	0.880037
maker-000001F-augustus-gene-4.35	cholinephosphate cytidylyl transferase b2	3.32179	-0.388232	1.25861	-0.308461	0.757732	0.880082
maker-000245F-snap-gene-0.9	Uncharacterized protein daphplx:hxJGI_V11_99747	0.672214	-0.569753	1.84724	-0.308434	0.757752
maker-000009F-augustus-gene-6.42	Uncharacterized protein	18.2962	-0.12846	0.416598	-0.308355	0.757812	0.880106
augustus_masked-000010F-processed-gene-11.28		153.688	-0.126761	0.411455	-0.30808	0.758021	0.880278
genemark-000003F-processed-gene-15.57	CD82 antigen	76.7899	-0.357314	1.1601	-0.308003	0.75808	0.880278
maker-000082F-augustus-gene-0.52	TMEM135 protein	2270.58	-0.0423301	0.137602	-0.307627	0.758366	0.880428
maker-000013F-augustus-gene-13.66	gmp synthase	186.9	-0.0600939	0.195375	-0.307582	0.7584	0.880428
maker-000014F-snap-gene-24.79		0.289398	-1.06355	3.45835	-0.30753	0.75844
maker-000023F-augustus-gene-4.99	F-box/LRR-repeat protein	2064.74	-0.043297	0.140878	-0.307337	0.758587	0.880428
augustus_masked-000068F-processed-gene-2.40	Phosphatidylinositol 4,5-bisphosphate 3-kinase catalytic subunit gamma	711.987	-0.0325711	0.105987	-0.307311	0.758606	0.880428
maker-000018F-snap-gene-10.17		0.780641	-0.532493	1.73281	-0.307299	0.758615
maker-000013F-snap-gene-15.77	Ubiquitin-protein ligase E3A	1855.42	0.0440912	0.14349	0.307278	0.758632	0.880428
genemark-000011F-processed-gene-7.97	72 kDa inositol polyphosphate 5-phosphatase	2271.22	-0.0669574	0.217941	-0.307228	0.75867	0.880428
maker-000008F-snap-gene-29.44	Unconventional myosin-XVIIIa	13.2273	0.14944	0.486449	0.307207	0.758686	0.880428
snap_masked-000050F-processed-gene-3.2	Solute carrier family 15 member	4656.89	0.0557701	0.181542	0.307202	0.758689	0.880428
maker-000037F-snap-gene-3.72	Beta-1,3-galactosyltransferase	0.339632	-1.02349	3.3321	-0.30716	0.758722
genemark-000037F-processed-gene-0.53	polyprotein of retroviral origin	0.518728	-0.569945	1.85556	-0.307155	0.758725
genemark-000011F-processed-gene-27.80		0.517526	-0.569951	1.8558	-0.307119	0.758753
genemark-000078F-processed-gene-2.170	Uncharacterized protein	0.370236	1.03162	3.36001	0.30703	0.75882
maker-000015F-augustus-gene-19.4	Methylcrotonoyl-CoA carboxylase beta chain, mitochondrial	1306.27	0.171426	0.558425	0.306981	0.758858	0.880554
maker-000012F-snap-gene-17.19	Uncharacterized protein	1.30191	0.54831	1.78669	0.306886	0.75893	0.880568
genemark-000052F-processed-gene-2.72		0.795395	-0.504561	1.64639	-0.306465	0.759251
maker-000024F-snap-gene-4.65		0.49781	0.809605	2.6425	0.306379	0.759316
genemark-000023F-processed-gene-14.30	U4/U6.U5 tri-snRNP-associated protein	1728.24	0.0433045	0.141345	0.306375	0.759319	0.880889
genemark-000092F-processed-gene-0.53	Uncharacterized protein	0.366451	1.03142	3.36682	0.306349	0.759339
genemark-000010F-processed-gene-4.17		75.4428	0.0898345	0.293331	0.306257	0.759409	0.880889
maker-000019F-augustus-gene-19.44	GTPase-activating protein and VPS9 domain-containing protein	921.81	-0.0811199	0.264906	-0.306221	0.759436	0.880889
maker-000046F-augustus-gene-6.148	Chromosome-associated kinesin KIF4A protein	144.149	-0.0766099	0.25019	-0.306207	0.759447	0.880889
maker-000055F-snap-gene-2.84	reverse transcriptase/RNaseH	1.29257	-0.665118	2.17443	-0.305881	0.759695	0.881092
genemark-000000F-processed-gene-23.106	RING finger and CCCH-type zinc finger domain-containing protein 2	5716.82	0.0597197	0.195278	0.305819	0.759743	0.881092
genemark-000002F-processed-gene-21.54	Patched	414.157	0.0727452	0.238082	0.305547	0.75995	0.881263
snap_masked-000066F-processed-gene-3.16		8.01191	-0.263362	0.862421	-0.305375	0.760081	0.881276
maker-000012F-snap-gene-27.64	wiskott-aldrich syndrome gene protein	1.19517	0.468397	1.53385	0.305374	0.760081	0.881276
maker-000012F-snap-gene-11.65		3.11954	-0.251756	0.825217	-0.305078	0.760307	0.881468
maker-000006F-snap-gene-5.40	phosphatidylethanolamine-binding protein	0.42047	-1.05367	3.45453	-0.305011	0.760358
maker-000078F-snap-gene-1.25	Putative RNA polymerase II subunit B1 CTD phosphatase RPAP2 homolog	734.971	0.0399001	0.130837	0.30496	0.760397	0.881503
maker-000011F-augustus-gene-27.131	Small nuclear ribonucleoprotein E	889.155	0.0638939	0.209576	0.304872	0.760464	0.881511
maker-000038F-snap-gene-0.4	Transport protein Sec61 subunit alpha 1	1535.65	-0.0833213	0.273418	-0.30474	0.760564	0.881558
maker-000000F-snap-gene-64.17	Uncharacterized protein	1.74934	-0.387858	1.27351	-0.304557	0.760704	0.88165
maker-000005F-augustus-gene-30.34	Mitochondrial GTPase	55.1084	0.105649	0.347206	0.304284	0.760911	0.881821
genemark-000019F-processed-gene-11.101	Uncharacterized protein	231.702	-0.275908	0.907086	-0.30417	0.760998	0.881843
maker-000008F-augustus-gene-28.106	cell division protein ftsj	2.53714	0.265133	0.871873	0.304096	0.761055	0.881843
maker-000050F-snap-gene-5.123	Mucin 55B	9079.54	-0.0632154	0.20793	-0.304022	0.761111	0.881843
maker-000018F-snap-gene-14.27		0.734833	-0.550868	1.81209	-0.303996	0.761131
maker-000000F-snap-gene-49.43		3.73085	-0.30669	1.01251	-0.302899	0.761967	0.882759
maker-000074F-augustus-gene-1.107	Lactation elevated protein	2273.72	0.0804925	0.265804	0.302827	0.762022	0.882759
genemark-000014F-processed-gene-13.24	TAF5 RNA polymerase II p300/CBP-associated factor-associated factor 65 kDa subunit 5L	496.941	0.0351741	0.116206	0.302687	0.762129	0.882813
maker-000022F-snap-gene-2.24	Uncharacterized protein	4.51333	-0.239527	0.791846	-0.302492	0.762277	0.882915
maker-000020F-snap-gene-17.78	19.5g1 protein	0.403672	1.03029	3.40609	0.302483	0.762284
maker-000031F-snap-gene-11.38		2.72525	-0.277112	0.916594	-0.302328	0.762402	0.88299
maker-000028F-snap-gene-0.90		557.47	-0.0855729	0.283291	-0.302068	0.762601	0.883151
genemark-000024F-processed-gene-8.35	Uncharacterized protein	1.98933	0.36056	1.19477	0.301782	0.762818	0.883333
genemark-000001F-processed-gene-25.42		0.340841	1.03002	3.41561	0.301563	0.762985
maker-000027F-snap-gene-13.65	Uncharacterized protein	0.942919	-0.500307	1.6591	-0.301554	0.762992
maker-000002F-snap-gene-8.10		2.32997	0.281411	0.933245	0.30154	0.763003	0.883477
augustus_masked-000037F-processed-gene-1.2	Uncharacterized protein	0.311093	-1.02278	3.3937	-0.301376	0.763128
maker-000006F-snap-gene-28.66	Transmembrane 9 superfamily member	7453.56	0.137875	0.457661	0.30126	0.763216	0.883654
snap_masked-000015F-processed-gene-15.64		0.337891	1.02986	3.42147	0.300998	0.763416
maker-000026F-snap-gene-15.39		0.612701	-0.570867	1.897	-0.300932	0.763466
maker-000009F-snap-gene-17.98	Unnamed protein product	897.496	-0.0361254	0.12006	-0.300895	0.763495	0.883907
maker-000013F-augustus-gene-12.18	WD repeat, SAM and U-box domain-containing protein	2.6439	0.301505	1.0026	0.300722	0.763627	0.883985
maker-000019F-snap-gene-19.25		4.94882	-0.196629	0.654017	-0.300648	0.763683	0.883985
maker-000011F-augustus-gene-3.104	60S ribosomal protein L11	22555.9	0.0753109	0.250648	0.300465	0.763822	0.88402
maker-000010F-snap-gene-17.60	G-protein-coupled receptor	3.45228	-0.266351	0.886503	-0.300451	0.763833	0.88402
maker-000079F-augustus-gene-1.82	GTPase IMAP family member	4024.89	-0.136603	0.454807	-0.300354	0.763907	0.884035
maker-000009F-augustus-gene-21.96	Mannose-6-phosphate isomerase	60.8853	-0.147242	0.491671	-0.299473	0.764579	0.884392
augustus_masked-000020F-processed-gene-17.19	Beta-1,4-galactosyltransferase 4	47.4818	-0.147795	0.493604	-0.29942	0.764619	0.884392
maker-000012F-augustus-gene-11.99	Alpha-N-acetylgalactosaminidase	681.879	0.0509752	0.170247	0.299419	0.76462	0.884392
maker-000116F-augustus-gene-0.111	Vacuolar protein sorting-associated protein 33B	4.75062	0.192302	0.642362	0.299368	0.76466	0.884392
maker-000060F-snap-gene-4.57	nadh dehydrogenase	1472.77	0.0470028	0.157057	0.299271	0.764733	0.884392
maker-000016F-snap-gene-8.45	Nose resistant to fluoxetine protein	51.7852	-0.0965343	0.322725	-0.299123	0.764846	0.884392
maker-000027F-snap-gene-11.79	Uncharacterized protein	1.66983	0.367984	1.23031	0.299099	0.764864	0.884392
genemark-000034F-processed-gene-11.95	Alpha-(1,3)-fucosyltransferase	403.338	0.122924	0.41106	0.299042	0.764908	0.884392
maker-000005F-augustus-gene-32.67	E3 ubiquitin-protein ligase SH3RF1	1370.44	0.0428476	0.143297	0.299012	0.764931	0.884392
maker-000000F-snap-gene-32.43		2940.53	-0.0631251	0.211148	-0.298962	0.764969	0.884392
maker-000012F-augustus-gene-11.109	Procollagen C-endopeptidase enhancer 2	1.14614	-0.402345	1.34655	-0.298797	0.765095	0.884392
maker-000001F-augustus-gene-9.45		2.65629	-0.312761	1.04686	-0.298761	0.765122	0.884392
maker-000008F-augustus-gene-16.63		49.0989	0.108594	0.363628	0.29864	0.765215	0.884392
genemark-000073F-processed-gene-0.66	Ubiquitin-protein e3 ligase	936.835	0.0599296	0.200694	0.298612	0.765236	0.884392
augustus_masked-000001F-processed-gene-2.56	Pre-mRNA-splicing factor ATP-dependent RNA helicase DHX32, putative	889.192	-0.0401979	0.134652	-0.298531	0.765298	0.884392
maker-000004F-augustus-gene-16.94	Bardet-Biedl syndrome 7 protein	23.0011	0.159532	0.534518	0.29846	0.765352	0.884392
maker-000015F-snap-gene-9.39	Netrin receptor UNC5C	25.2264	0.11829	0.396355	0.298445	0.765363	0.884392
maker-000001F-snap-gene-58.74	TRAF3-interacting protein	567.059	-0.0627457	0.210261	-0.298419	0.765384	0.884392
maker-000023F-augustus-gene-14.61	Kinase domain-containing protein, cytoplasmic	341.901	-0.0454511	0.152385	-0.298265	0.765501	0.884392
maker-000015F-snap-gene-2.31	Pyridine nucleotide-disulfide oxidoreductase domain-containing protein 2	198.241	-0.0869848	0.291672	-0.298228	0.765529	0.884392
genemark-000028F-processed-gene-9.42		11.0072	0.154789	0.519054	0.298215	0.765539	0.884392
augustus_masked-000054F-processed-gene-2.82	Spectrin alpha chain, non-erythrocytic	15109.8	0.0651975	0.218661	0.298167	0.765575	0.884392
maker-000001F-augustus-gene-16.86	ELMO domain-containing protein	872.468	-0.041344	0.138676	-0.298134	0.765601	0.884392
genemark-000000F-processed-gene-84.61	Uncharacterized protein	1.29379	-0.571306	1.91765	-0.297919	0.765765	0.884512
maker-000000F-snap-gene-27.57		0.306973	1.13016	3.79498	0.297805	0.765852
snap_masked-000004F-processed-gene-31.73		0.306973	1.13016	3.79498	0.297805	0.765852
maker-000005F-snap-gene-15.88	Ankyrin	0.325875	1.13016	3.79498	0.297805	0.765852
maker-000006F-augustus-gene-30.166	Uncharacterized protein	0.312554	1.13016	3.79498	0.297805	0.765852
maker-000097F-snap-gene-0.116	Uncharacterized protein	0.306973	1.13016	3.79498	0.297805	0.765852
maker-000030F-snap-gene-11.46		3.35769	0.301104	1.01235	0.29743	0.766138	0.884873
maker-000087F-snap-gene-0.36		0.557655	-0.54746	1.84136	-0.297314	0.766227
augustus_masked-000016F-processed-gene-10.41	PH and SEC7 domain-containing protein	3531.79	0.0418941	0.141055	0.297006	0.766462	0.885177
maker-000020F-augustus-gene-17.65	Uncharacterized protein daphplx:hxAUG26res3500g263t1	0.60961	-0.551628	1.85833	-0.296841	0.766588
maker-000002F-snap-gene-36.42	DNA topoisomerase 3-beta-1	30.8934	0.0816489	0.275421	0.296452	0.766885	0.885535
maker-000011F-augustus-gene-3.105	Neurogenic protein big brain	1421.91	-0.0591607	0.199569	-0.296442	0.766892	0.885535
augustus_masked-000060F-processed-gene-1.40	Ras-related protein Rab-12	556.428	-0.049723	0.16788	-0.296182	0.767091	0.885695
augustus_masked-000059F-processed-gene-0.12	Uncharacterized protein	4.24902	-0.205406	0.693702	-0.296101	0.767153	0.885696
maker-000016F-snap-gene-3.47	Muscle M-line assembly protein unc-89	10.1915	-0.246778	0.833844	-0.295952	0.767267	0.885758
maker-000029F-snap-gene-2.82	Uncharacterized protein	0.490671	-0.54737	1.8497	-0.295924	0.767288
maker-000043F-snap-gene-7.47	Uncharacterized protein	0.587891	0.808692	2.73572	0.295605	0.767532
maker-000031F-snap-gene-1.69	Homeobox protein orthopedia B	12.9398	-0.183573	0.621398	-0.295419	0.767674	0.886104
maker-000052F-augustus-gene-5.38	Apoptotic protease-activating factor 1	1674.77	0.0411644	0.139351	0.295402	0.767687	0.886104
maker-000000F-snap-gene-68.2		384.909	-0.0497308	0.168585	-0.29499	0.768001	0.886371
genemark-000001F-processed-gene-28.21		7.26863	-0.258514	0.876495	-0.294941	0.768039	0.886371
maker-000004F-augustus-gene-29.43	Leucine zipper and ctnnbip1 domain containing	635.342	-0.0541095	0.183689	-0.294572	0.768321	0.886412
maker-000000F-snap-gene-56.55	MORN repeat-containing protein 3	14.0079	0.130694	0.443682	0.294567	0.768325	0.886412
maker-000011F-snap-gene-3.78		25.405	-0.100048	0.339662	-0.294552	0.768336	0.886412
maker-000004F-augustus-gene-20.61	Tudor domain-containing protein	1185.47	-0.0369743	0.12554	-0.294522	0.768359	0.886412
maker-000068F-augustus-gene-1.63	Dorsal-ventral patterning protein Sog	445.958	0.109782	0.372913	0.294389	0.768461	0.886412
maker-000023F-augustus-gene-15.128	Transcription factor	319.175	-0.0508647	0.172807	-0.294345	0.768495	0.886412
genemark-000045F-processed-gene-2.34	Uncharacterized protein	2.46722	0.320143	1.08766	0.29434	0.768498	0.886412
maker-000031F-augustus-gene-12.100	WD repeat and HMG-box DNA-binding protein	655.053	-0.0450521	0.153164	-0.294143	0.768649	0.886456
maker-000021F-augustus-gene-7.43	Kinesin protein KIF17	3011.15	0.0545503	0.185508	0.29406	0.768712	0.886456
maker-000053F-snap-gene-0.76	Uncharacterized protein	1.75822	-0.316594	1.07665	-0.294054	0.768717	0.886456
maker-000028F-augustus-gene-14.140		0.44711	-0.618988	2.10705	-0.29377	0.768934
maker-000002F-snap-gene-11.12	Homer protein	617.731	0.0552728	0.188236	0.293635	0.769037	0.88671
maker-000014F-snap-gene-4.35	Ubiquitin-protein ligase E3C	3.61805	-0.203897	0.694452	-0.293608	0.769058	0.88671
maker-000028F-augustus-gene-12.96	SD08605p	4.43258	0.192487	0.655774	0.293527	0.769119	0.886711
maker-000077F-snap-gene-0.38		3.22635	-0.33177	1.13062	-0.293441	0.769185	0.886717
genemark-000000F-processed-gene-62.7	Methyltransferase protein 13	570.379	0.0395029	0.134818	0.29301	0.769515	0.886987
maker-000022F-augustus-gene-8.12	Beat Vb	337.042	0.109606	0.374112	0.292977	0.76954	0.886987
maker-000026F-augustus-gene-2.81	Ribonucleases P/MRP protein subunit POP1	54.8855	0.0858359	0.29327	0.292686	0.769762	0.887152
genemark-000002F-processed-gene-42.45	TE: Polyprotein of retroviral origin	0.92672	-0.441358	1.50817	-0.292644	0.769794
maker-000009F-snap-gene-6.63	Carbonic anhydrase-related protein	0.301121	1.00816	3.44507	0.292639	0.769798
maker-000002F-augustus-gene-1.77	Outer dense fiber protein 3B	927.162	0.0430128	0.146986	0.292632	0.769804	0.887152
snap_masked-000022F-processed-gene-11.18	Uncharacterized protein	0.281708	1.11073	3.79609	0.292598	0.76983
maker-000040F-snap-gene-1.48	Uncharacterized protein	0.281708	1.11073	3.79609	0.292598	0.76983
genemark-000043F-processed-gene-1.32	Uncharacterized protein	0.30061	1.11073	3.79609	0.292598	0.76983
maker-000054F-snap-gene-1.70	conserved hypothetical protein	0.287289	1.11073	3.79609	0.292598	0.76983
genemark-000350F-processed-gene-0.13	Uncharacterized protein	0.30061	1.11073	3.79609	0.292598	0.76983
maker-000073F-snap-gene-2.94		597.689	0.0623092	0.213269	0.292163	0.770162	0.887495
maker-000012F-snap-gene-4.59	Ankyrin repeat and protein kinase domain-containing protein 1,EC=2.7.11.1/sw	0.297336	1.00829	3.45404	0.291915	0.770351
maker-000024F-augustus-gene-8.91	BTB/POZ domain-containing protein	0.297336	1.00829	3.45404	0.291915	0.770351
genemark-000001F-processed-gene-25.39	Pyridine nucleotide-disulfide oxidoreductase domain-containing protein	54.0547	0.0852062	0.291996	0.291806	0.770435	0.88774
maker-000000F-augustus-gene-16.24		1.15326	0.395373	1.35536	0.291711	0.770508	0.887754
maker-000000F-augustus-gene-32.54	Actin-related protein	3338.6	0.0584433	0.200517	0.291463	0.770698	0.887852
maker-000003F-snap-gene-10.58		1.6259	0.355158	1.21863	0.29144	0.770714	0.887852
maker-000046F-augustus-gene-4.82	Cadherin EGF LAG seven-pass G-type receptor	210.631	-0.195329	0.670632	-0.291261	0.770852	0.887941
genemark-000003F-processed-gene-7.31	Uncharacterized protein	0.815361	-0.48355	1.66067	-0.291178	0.770915
genemark-000028F-processed-gene-12.64	Histone H4 protein type G	3.72186	-0.206354	0.708923	-0.291081	0.77099	0.88803
maker-000006F-augustus-gene-14.12		1388.4	0.0968579	0.332987	0.290876	0.771146	0.888101
maker-000002F-snap-gene-29.105	U1 small nuclear ribonucleoprotein C	9.12147	0.130325	0.448097	0.290842	0.771172	0.888101
maker-000003F-augustus-gene-33.51	Formin protein CG32138	255.569	-0.155005	0.533176	-0.290721	0.771265	0.888138
genemark-000231F-processed-gene-0.3	Uncharacterized protein	0.624924	-0.547027	1.88271	-0.290553	0.771393
maker-000027F-snap-gene-12.7	Uncharacterized protein	0.288489	1.00852	3.47115	0.290544	0.7714
maker-000006F-augustus-gene-33.72		7.53858	0.169841	0.584905	0.290374	0.77153	0.888374
maker-000000F-augustus-gene-81.38	Uncharacterized protein	0.404717	-0.621299	2.1408	-0.290219	0.771649
maker-000002F-augustus-gene-40.39	transposase	0.590622	-0.559435	1.92781	-0.290192	0.771669
maker-000005F-snap-gene-10.72		1.06426	0.497763	1.71577	0.29011	0.771732	0.888487
maker-000006F-snap-gene-2.85	transposase domain-containing protein	0.646545	-0.765306	2.63814	-0.290093	0.771745
genemark-000010F-processed-gene-11.7	Potassium voltage-gated channel subfamily D member 3	10.4691	-0.145928	0.503364	-0.289905	0.771889	0.888487
maker-000025F-snap-gene-2.30	TE: Polyprotein of viral origin	14.9153	0.128185	0.442235	0.289857	0.771926	0.888487
maker-000001F-snap-gene-12.17		31.9425	-0.109653	0.378383	-0.289792	0.771975	0.888487
maker-000058F-augustus-gene-1.75	Ubiquitin-conjugating enzyme E2 T	3009.94	-0.0807893	0.278789	-0.289787	0.77198	0.888487
maker-000034F-augustus-gene-0.25	Nuclear transcription factor Y subunit alpha	915.549	-0.0530602	0.183111	-0.289771	0.771992	0.888487
snap_masked-000028F-processed-gene-8.3	Histone H2A.v	9.07316	-0.2387	0.824397	-0.289544	0.772165	0.888616
genemark-000022F-processed-gene-6.4	Coproporphyrinogen-III oxidase, mitochondrial	1243.14	0.0349846	0.120895	0.289381	0.77229	0.888691
maker-000006F-augustus-gene-22.63	Stomatin protein 1	0.284015	1.00873	3.48677	0.289302	0.77235
maker-000012F-augustus-gene-13.15		8.25491	-0.196515	0.679539	-0.289188	0.772438	0.888791
maker-000047F-augustus-gene-0.27	Glutamate receptor, ionotropic kainate	0.623416	-0.741133	2.56401	-0.289052	0.772542
maker-000046F-augustus-gene-2.8	Solute carrier family 13 member 3	42.6596	0.25583	0.885629	0.288868	0.772683	0.889003
maker-000046F-snap-gene-3.44	tRNA dimethylallyltransferase, mitochondrial	322.478	-0.0654378	0.226732	-0.288613	0.772878	0.889158
maker-000020F-snap-gene-15.49		1.32657	0.576434	1.99892	0.288372	0.773062	0.889286
maker-000017F-augustus-gene-23.24		5.36598	-0.171015	0.593166	-0.288309	0.77311	0.889286
maker-000002F-augustus-gene-37.73		0.278434	1.00892	3.50107	0.288175	0.773213
augustus_masked-000005F-processed-gene-15.43	Uncharacterized protein daphplx:hxAUG26up1s2g226t1	0.278434	1.00892	3.50107	0.288175	0.773213
maker-000025F-snap-gene-12.78		0.278434	1.00892	3.50107	0.288175	0.773213
maker-000012F-snap-gene-11.48		2.45027	-0.242571	0.841893	-0.288126	0.773251	0.889378
genemark-000003F-processed-gene-24.12	Chitinase	4121.85	-0.137616	0.477914	-0.287951	0.773385	0.88943
maker-000021F-augustus-gene-20.143	Replication factor C subunit	562.657	-0.0536293	0.186273	-0.287907	0.773418	0.88943
maker-000001F-augustus-gene-55.68	Uncharacterized protein	0.612914	-0.559435	1.94448	-0.287704	0.773574
maker-000019F-augustus-gene-22.21	Fibrillin-2	5105.94	0.0854637	0.297153	0.287609	0.773646	0.889602
maker-000102F-augustus-gene-0.84	Fermitin family	3326.84	0.0769762	0.26775	0.287492	0.773735	0.889602
maker-000022F-augustus-gene-2.40	DJ-1	1399.21	0.0350449	0.121906	0.287475	0.773749	0.889602
maker-000013F-snap-gene-21.54	Zinc finger CCCH domain-containing protein 11A	592.405	-0.0397264	0.138254	-0.287344	0.773849	0.889648
maker-000002F-snap-gene-32.58		0.661618	-0.531935	1.85331	-0.287019	0.774098
maker-000007F-snap-gene-30.16		2.38878	-0.264117	0.920353	-0.286974	0.774132	0.889903
genemark-000028F-processed-gene-8.26	Histone H4 protein type G	1.0104	0.456044	1.5895	0.286911	0.774181
maker-000003F-snap-gene-17.94	Uncharacterized protein	51.4968	0.0750472	0.261638	0.286836	0.774238	0.88991
maker-000000F-snap-gene-18.35		9.145	-0.196931	0.68663	-0.286808	0.774259	0.88991
maker-000062F-augustus-gene-3.84	Eukaryotic elongation factor 2 kinase	1322.71	-0.0463405	0.161718	-0.286551	0.774456	0.890067
maker-000006F-augustus-gene-27.28	Galectin-9	7418.76	0.131797	0.460334	0.286308	0.774642	0.890192
genemark-000006F-processed-gene-20.57	Rap guanine nucleotide exchange factor	12799.7	0.0983012	0.34341	0.286251	0.774686	0.890192
snap_masked-000013F-processed-gene-26.54	Abhydrolase domain-containing protein	1.69798	0.408034	1.42639	0.286061	0.774832	0.890289
genemark-000031F-processed-gene-9.54	LambdaTry	2.04474	-0.271731	0.950251	-0.285957	0.774911	0.890311
genemark-000129F-processed-gene-0.49	Zinc carboxypeptidase	0.265802	1.0093	3.5307	0.285865	0.774982
maker-000010F-snap-gene-12.111		11.5455	0.114734	0.401935	0.285453	0.775297	0.890684
maker-000053F-snap-gene-2.35	Uncharacterized protein	0.560579	0.957223	3.35507	0.285307	0.775409
genemark-000019F-processed-gene-2.43	Uncharacterized protein	0.276077	-0.989854	3.46956	-0.285297	0.775417
maker-000064F-snap-gene-0.25	anaphase-promoting complex subunit	186.173	-0.0864331	0.303261	-0.285012	0.775635	0.890964
maker-000026F-snap-gene-12.22	Dephospho-CoA kinase domain-containing protein	724.36	0.0333665	0.117142	0.284839	0.775767	0.890964
genemark-000001F-processed-gene-63.4		1.07234	-0.399397	1.40257	-0.284761	0.775827	0.890964
maker-000011F-augustus-gene-26.80	Zinc finger MYM-type protein	1576.42	0.045685	0.160441	0.284746	0.775838	0.890964
augustus_masked-000014F-processed-gene-9.10	Golgin subfamily A member	2162.08	-0.0317414	0.111475	-0.284739	0.775844	0.890964
maker-000042F-augustus-gene-2.71	G-protein coupled receptor	55.3086	-0.216381	0.760243	-0.284621	0.775935	0.890998
maker-000045F-augustus-gene-1.55		0.368593	0.966449	3.39905	0.284329	0.776158
genemark-000057F-processed-gene-3.51	Uncharacterized protein	0.455802	-0.958809	3.37468	-0.284118	0.77632
maker-000044F-snap-gene-4.61	Niemann-Pick C1 protein	0.392136	-0.958804	3.37498	-0.284092	0.77634
maker-000007F-snap-gene-17.56	transposase	0.391789	-0.958794	3.37555	-0.28404	0.776379
maker-000028F-snap-gene-3.117	Contactin-associated protein 1/sw	1204.13	0.166896	0.58758	0.28404	0.77638	0.891311
maker-000004F-augustus-gene-15.60	Lupus la protein sjogren syndrome type b antigen la/ss-b	977.925	-0.10603	0.373295	-0.284037	0.776382	0.891311
maker-000022F-augustus-gene-0.23	Segmentation protein Runt	388.275	0.092104	0.324278	0.284028	0.776389	0.891311
maker-000000F-snap-gene-58.66		186.778	-0.0765307	0.26958	-0.283889	0.776495	0.891336
maker-000007F-augustus-gene-21.117	Zinc finger BED domain-containing protein	1.5144	-0.302373	1.06529	-0.28384	0.776533	0.891336
genemark-000014F-processed-gene-21.16	T-box transcription factor TBX2b	0.36444	0.966499	3.40658	0.283715	0.776629
genemark-000004F-processed-gene-25.13	SPRY domain-containing SOCS box protein	1524.67	0.0794679	0.280204	0.283607	0.776711	0.891367
augustus_masked-000038F-processed-gene-7.29	THO complex subunit	694.829	0.0451786	0.159349	0.28352	0.776778	0.891367
maker-000119F-snap-gene-0.36	Uncharacterized protein daphplx:hxJGI_V11_104470	0.886322	-0.493565	1.74098	-0.283498	0.776795
genemark-000116F-processed-gene-0.47	TE: Reverse transcriptase	1.81108	0.442637	1.56184	0.283407	0.776864	0.891367
maker-000078F-snap-gene-0.99	Uncharacterized protein	1.35639	0.316484	1.11693	0.283352	0.776907	0.891367
maker-000001F-augustus-gene-33.29	RE18856p	52.0742	0.068598	0.242184	0.283247	0.776988	0.891367
augustus_masked-000008F-processed-gene-29.181	Serine threonine-protein kinase	1773.06	0.0737622	0.260427	0.283236	0.776996	0.891367
maker-000009F-augustus-gene-20.72	60S ribosomal protein L18a	25303.3	0.0534531	0.18879	0.283135	0.777073	0.891367
maker-000036F-augustus-gene-6.33		5.85214	-0.188799	0.667629	-0.282791	0.777337	0.891367
maker-000001F-augustus-gene-29.93	Glutathione S-transferase S1	5065.25	-0.18864	0.667166	-0.282749	0.777369	0.891367
genemark-000013F-processed-gene-10.35	Division abnormally delayed protein	4603.66	-0.0739023	0.261371	-0.282749	0.77737	0.891367
maker-000018F-augustus-gene-23.129	Clip-domain serine protease	7.45413	0.162335	0.57417	0.28273	0.777384	0.891367
genemark-000031F-processed-gene-6.46	Kalirin	197.017	-0.0687964	0.243337	-0.282721	0.777391	0.891367
genemark-000016F-processed-gene-25.67	Serine/threonine-protein kinase pdik1l	7243.57	-0.0684505	0.242113	-0.282721	0.777391	0.891367
maker-000000F-augustus-gene-69.29	Uncharacterized protein	5.39714	-0.194478	0.687943	-0.282695	0.77741	0.891367
genemark-000009F-processed-gene-16.8		0.382454	-0.958519	3.3913	-0.282641	0.777452
maker-000010F-augustus-gene-27.48	Potassium voltage-gated channel subfamily KQT member	72.7393	0.0987969	0.349645	0.282563	0.777512	0.891414
genemark-000012F-processed-gene-18.0	MON2	0.875746	0.707584	2.50446	0.282529	0.777538
genemark-000000F-processed-gene-53.12	Cactin	1646.58	-0.0461807	0.163491	-0.282467	0.777586	0.891429
maker-000000F-augustus-gene-26.6	alpha-amylase	2095.11	0.0522819	0.185271	0.282191	0.777797	0.891533
maker-000023F-augustus-gene-8.54		5.29785	0.221689	0.785744	0.282139	0.777837	0.891533
maker-000026F-snap-gene-6.82	PRA1 family protein	1310.79	-0.0501918	0.177915	-0.28211	0.777859	0.891533
maker-000080F-augustus-gene-1.210	Endophilin-B2	2736.08	0.08352	0.296149	0.28202	0.777928	0.891543
maker-000005F-snap-gene-37.99		1.49396	0.883223	3.13393	0.281826	0.778077	0.891601
maker-000014F-augustus-gene-8.38	Rac gtpase-activating protein	9.21985	-0.139122	0.493697	-0.281796	0.7781	0.891601
snap_masked-000003F-processed-gene-22.62	Lipid phosphate phosphatase-related protein type 5,EC=3.1.3.-/sw	0.351487	0.966656	3.4308	0.281758	0.778129
maker-000004F-augustus-gene-17.100	Retinol dehydrogenase	8.21336	0.162689	0.578137	0.281402	0.778402	0.891877
maker-000000F-snap-gene-6.50		0.405814	0.966694	3.43727	0.281239	0.778527
maker-000000F-augustus-gene-51.52	Poly(A) polymerase gamma	3752.56	-0.0357357	0.127158	-0.281033	0.778685	0.892069
maker-000014F-augustus-gene-25.61		2232.76	0.251828	0.896213	0.280991	0.778718	0.892069
maker-000030F-snap-gene-4.55	F-box only protein 18,EC=3.6.1.-/sw	0.433163	-0.95818	3.41112	-0.280899	0.778788
maker-000020F-snap-gene-10.56		0.402029	0.966732	3.44326	0.280761	0.778894
maker-000004F-augustus-gene-7.64	Pyridoxal-dependent decarboxylase domain-containing protein	85.5356	0.110695	0.394335	0.280714	0.77893	0.892069
augustus_masked-000016F-processed-gene-25.139	Stomatin protein 1	83.8281	0.0899693	0.320511	0.280705	0.778936	0.892069
maker-000023F-augustus-gene-13.96	WD repeat-containing protein 53	3467.02	0.0354337	0.12626	0.28064	0.778987	0.892069
maker-000024F-snap-gene-8.59		1.03981	0.512905	1.82801	0.280581	0.779032	0.892069
maker-000028F-snap-gene-5.59		13.9768	-0.125041	0.44566	-0.280574	0.779037	0.892069
maker-000042F-snap-gene-1.47		0.903598	-0.514467	1.83377	-0.280552	0.779054
maker-000023F-augustus-gene-4.84	Polypeptide N-acetylgalactosaminyltransferase	2709.07	0.134826	0.480578	0.28055	0.779056	0.892069
maker-000048F-snap-gene-0.75	Uncharacterized protein	0.495141	-0.592551	2.11419	-0.280273	0.779268
maker-000059F-augustus-gene-1.59	Dynein light chain Tctex-type 3	21.8305	-0.221873	0.791901	-0.280177	0.779341	0.892324
genemark-000051F-processed-gene-5.85	transposase	12.7032	0.286671	1.02368	0.280041	0.779446	0.892324
snap_masked-000006F-processed-gene-22.96		1860.76	0.160972	0.574855	0.280022	0.779461	0.892324
maker-000021F-snap-gene-10.69		161.476	-0.160906	0.575224	-0.279727	0.779687	0.892392
maker-000009F-augustus-gene-17.129	Sphingomyelin synthase-related protein	687.228	-0.0531665	0.190103	-0.279672	0.77973	0.892392
genemark-000005F-processed-gene-12.64	Glia-derived nexin	7271.51	-0.0727086	0.259992	-0.279657	0.779741	0.892392
genemark-000011F-processed-gene-6.11	Homeotic protein distal-less	1.55621	-0.339119	1.21276	-0.279627	0.779764	0.892392
maker-000060F-snap-gene-2.4	Uncharacterized protein	0.335413	0.966856	3.46245	0.27924	0.78006
genemark-000005F-processed-gene-9.17		0.460567	-0.5306	1.9006	-0.279175	0.78011
maker-000002F-snap-gene-16.79		584.671	-0.0613778	0.219912	-0.279101	0.780167	0.892692
maker-000018F-augustus-gene-9.0	cpg binding protein	3.18462	0.271769	0.974025	0.279017	0.780232	0.892692
snap_masked-000009F-processed-gene-5.93	Rho GTPase-activating protein	827.029	-0.0405885	0.145481	-0.278995	0.780249	0.892692
maker-000000F-snap-gene-29.40		2.65269	0.282091	1.0112	0.278968	0.780269	0.892692
maker-000006F-augustus-gene-23.52	gmp synthase	0.441916	0.966873	3.46608	0.278953	0.780281
maker-000027F-snap-gene-14.56	Uncharacterized protein	0.890669	-0.545569	1.95707	-0.278769	0.780422
maker-000007F-snap-gene-18.44		0.613675	-0.628712	2.25629	-0.278648	0.780515
maker-000026F-augustus-gene-3.71	Tyrosine phosphatase domain-containing protein	44.5717	-0.149078	0.535226	-0.278533	0.780604	0.892996
maker-000035F-augustus-gene-7.71	Proteasome subunit beta type-1-A	1932.43	0.0496439	0.17829	0.278444	0.780671	0.892996
maker-000029F-augustus-gene-2.102	Uncharacterized protein	0.462653	0.696336	2.50196	0.278316	0.78077
maker-000075F-augustus-gene-2.47	TE: Retrovirus-related Pol polyprotein from transposon TNT 1-94	0.383127	0.966925	3.47425	0.278312	0.780773
maker-000002F-augustus-gene-41.28	Tubulin tyrosine ligase family, member	2216.41	0.0239625	0.0861007	0.278308	0.780776	0.892996
augustus_masked-000005F-processed-gene-8.42	Uncharacterized protein	0.345213	-1.0514	3.77785	-0.278307	0.780776
maker-000006F-snap-gene-4.70	Uncharacterized protein	0.345213	-1.0514	3.77785	-0.278307	0.780776
maker-000046F-snap-gene-5.87	u2 small nuclear ribonucleoprotein auxiliary factor u2af	0.332581	-1.0514	3.77785	-0.278307	0.780776
maker-000036F-augustus-gene-0.17	Disulfide-isomerase A4	1306.93	0.0773447	0.278067	0.278151	0.780896	0.892996
maker-000006F-augustus-gene-25.52		186.146	-0.0698288	0.251047	-0.278151	0.780897	0.892996
maker-000005F-snap-gene-11.104	Uncharacterized protein	5.64935	-0.217624	0.782506	-0.278111	0.780927	0.892996
maker-000006F-snap-gene-11.28	Uncharacterized protein	0.62198	-0.629073	2.26222	-0.278078	0.780953
maker-000011F-augustus-gene-1.116	3-hydroxyisobutyrate dehydrogenase, mitochondrial	26613.4	-0.0503281	0.181023	-0.278021	0.780996	0.892996
maker-000001F-snap-gene-17.31	Homeobox protein Hox-A1	33.5827	0.1461	0.525562	0.277988	0.781022	0.892996
maker-000010F-snap-gene-6.29	Uncharacterized protein	0.628243	0.532096	1.91635	0.277661	0.781273
maker-000032F-augustus-gene-3.79	SCO1 , mitochondrial	635.14	0.0729195	0.262703	0.277574	0.781339	0.89329
maker-000001F-snap-gene-2.20	Serine/arginine-rich splicing factor	3643.15	0.0391568	0.141203	0.277308	0.781543	0.893388
maker-000006F-augustus-gene-9.81	Ribosome-recycling factor, mitochondrial	33.7732	0.0701915	0.253122	0.277304	0.781547	0.893388
maker-000025F-snap-gene-15.67	TE: Polyprotein of viral origin	1.4329	-0.468929	1.69216	-0.277119	0.781689	0.89348
genemark-000011F-processed-gene-1.69	TE: Reverse transcriptase	0.322092	0.967027	3.49044	0.27705	0.781742
maker-000014F-augustus-gene-4.43	Proline dehydrogenase	65.1534	-0.115849	0.418257	-0.276981	0.781795	0.89348
maker-000003F-augustus-gene-17.63	Alpha-1,3/1,6-mannosyltransferase ALG2	1425.89	0.0329478	0.11897	0.276943	0.781824	0.89348
maker-000008F-augustus-gene-20.32	Tumor necrosis factor receptor superfamily member	294.118	-0.0620289	0.224027	-0.276881	0.781871	0.89348
snap_masked-000011F-processed-gene-21.92		87.606	0.0643295	0.232482	0.276708	0.782004	0.893563
maker-000011F-augustus-gene-20.69	Engulfment and cell motility	130.638	0.0636867	0.2303	0.276537	0.782135	0.893643
