## SupplementaryData:dx for "Post-senescence reproductive rebound in *Daphnia* associated with reversal of age-related transcriptional changes" (part 3 of 3)

### Sheet: DEseq2Res_Young.vs.OldNonRep (continued)
gene	Description_Dapma7bEVm	baseMean	log2FoldChange	lfcSE	stat	pvalue	padj
maker-000047F-augustus-gene-3.30	Interleukin-1 receptor-associated kinase 1	280.145	0.060775	0.219929	0.276339	0.782288	0.893747
maker-000001F-augustus-gene-26.47	Nicotinamide N-methyltransferase	1.65278	-0.309691	1.12158	-0.27612	0.782456	0.89387
maker-000069F-snap-gene-3.66	Uncharacterized protein	0.674721	-0.490247	1.77632	-0.27599	0.782556
maker-000038F-augustus-gene-3.41	Serine/threonine-protein phosphatase	10259.8	-0.0388143	0.140803	-0.275665	0.782805	0.894199
maker-000035F-augustus-gene-1.77	Mannosyl-oligosaccharide alpha-1,2-mannosidase	231.147	0.0465643	0.169041	0.275463	0.782961	0.894296
maker-000036F-augustus-gene-8.92	Retinol dehydrogenase	683.933	0.117781	0.4279	0.275254	0.783121	0.894296
maker-000021F-augustus-gene-16.9		72.9427	-0.0702942	0.255395	-0.275237	0.783134	0.894296
maker-000011F-augustus-gene-9.31		1011.99	0.0415655	0.151078	0.275125	0.78322	0.894296
maker-000011F-augustus-gene-3.87		145.216	0.151782	0.551769	0.275083	0.783253	0.894296
maker-000000F-augustus-gene-30.98		341.462	-0.0578673	0.210404	-0.27503	0.783294	0.894296
snap_masked-000090F-processed-gene-0.30		9.94698	-0.263453	0.958104	-0.274973	0.783337	0.894296
maker-000002F-augustus-gene-32.93	Uncharacterized protein daphplx:hxAUG26up1s2g226t1	1.19399	0.437019	1.58962	0.27492	0.783378	0.894296
maker-000014F-augustus-gene-21.29	Uncharacterized protein LOC100163706	227.921	-0.0342514	0.124628	-0.274828	0.783448	0.894303
genemark-000171F-processed-gene-0.20	Ankyrin	6.0967	-0.139815	0.509068	-0.274648	0.783586	0.894303
maker-000005F-snap-gene-35.20		2.25434	-0.282053	1.02707	-0.274619	0.783609	0.894303
maker-000025F-snap-gene-12.90		21.3921	0.0879681	0.320439	0.274524	0.783682	0.894303
maker-000020F-augustus-gene-24.101	Vacuole membrane protein	2164.71	0.0462786	0.168591	0.274503	0.783698	0.894303
maker-000006F-snap-gene-30.126	AT24727p CG14590	2529.6	0.152037	0.553998	0.274436	0.78375	0.894303
maker-000002F-snap-gene-35.47		0.523701	-0.578219	2.10862	-0.274216	0.783918
maker-000014F-augustus-gene-0.30		146.126	0.12135	0.442577	0.274189	0.78394	0.894424
maker-000031F-snap-gene-12.162	Peptidyl-prolyl cis-trans isomerase D	6.8417	-0.152006	0.554548	-0.274108	0.784002	0.894424
maker-000013F-snap-gene-11.33	Chordin protein 2	3.72249	-0.22353	0.815624	-0.274061	0.784038	0.894424
maker-000021F-snap-gene-18.15	StAR-related lipid transfer 13 protein	1421.27	0.130106	0.475275	0.273748	0.784278	0.894629
maker-000028F-augustus-gene-13.124		5.91136	-0.186179	0.680567	-0.273565	0.784419	0.89472
maker-000011F-augustus-gene-13.29	Cell division protein ftsj	40.06	-0.0922841	0.337544	-0.273399	0.784547	0.894755
genemark-000016F-processed-gene-18.54	Uncharacterized protein	9.4988	-0.141771	0.518614	-0.273365	0.784573	0.894755
snap_masked-000019F-processed-gene-0.9	Uncharacterized protein	3.73478	-0.264088	0.966878	-0.273134	0.78475	0.894888
maker-000003F-augustus-gene-42.205		7.86034	-0.116021	0.425095	-0.272929	0.784908	0.894945
maker-000010F-snap-gene-9.54		8.18015	0.16431	0.602063	0.272911	0.784921	0.894945
augustus_masked-000036F-processed-gene-0.7	Bestrophin	0.603837	0.577711	2.11722	0.272864	0.784958
augustus_masked-000020F-processed-gene-15.10	Uncharacterized protein	0.859344	-0.632367	2.31783	-0.272827	0.784986
maker-000018F-snap-gene-22.23	Cell division protein ftsj	0.421883	-0.574715	2.10891	-0.272517	0.785224
maker-000020F-snap-gene-21.63	Uncharacterized protein	0.746553	-0.529505	1.94316	-0.272497	0.78524
maker-000006F-augustus-gene-33.76	Armadillo repeat-containing protein	1300.1	0.0370821	0.136256	0.27215	0.785506	0.895542
maker-000028F-snap-gene-5.70	Uncharacterized protein	107.301	0.102115	0.375343	0.272057	0.785578	0.895554
maker-000043F-snap-gene-5.28	Inhibitor of growth protein	0.544359	-0.574785	2.11344	-0.271967	0.785647
snap_masked-000021F-processed-gene-8.82	Scavenger receptor class F member 2	11.9966	-0.129242	0.475308	-0.271912	0.78569	0.895612
maker-000169F-augustus-gene-0.60	40S ribosomal protein S26	4996.75	0.0557776	0.205194	0.271828	0.785754	0.895616
maker-000000F-augustus-gene-35.38		4340.37	0.0730025	0.268781	0.271606	0.785925	0.895741
snap_masked-000042F-processed-gene-2.95	Lysosomal alpha-mannosidase	6476.51	0.150386	0.554442	0.271238	0.786208	0.895948
maker-000015F-augustus-gene-20.23	Survival of motor neuron-related-splicing factor	21.4294	-0.235786	0.86957	-0.271152	0.786274	0.895948
maker-000077F-augustus-gene-2.95	Mitochondrial inner membrane protein COX18	100.427	0.0604129	0.222871	0.271066	0.78634	0.895948
maker-000015F-snap-gene-21.33		39.4516	0.128823	0.475269	0.271052	0.786351	0.895948
maker-000005F-snap-gene-34.55		5.99439	0.21833	0.80578	0.270955	0.786426	0.895964
maker-000034F-snap-gene-11.10	Uncharacterized protein	0.581582	0.57034	2.10525	0.270913	0.786458
maker-000009F-snap-gene-15.61	Glutamate receptor delta-2 subunit	386.125	0.0364095	0.13447	0.270762	0.786574	0.896063
genemark-000005F-processed-gene-27.5	Unc-13 C	1.26509	0.352318	1.30249	0.270495	0.786779	0.896227
augustus_masked-000037F-processed-gene-8.2	Uncharacterized protein	1.00441	-0.370034	1.3682	-0.270452	0.786812
maker-000002F-augustus-gene-26.60		799.904	-0.0441269	0.163234	-0.270329	0.786907	0.896281
maker-000003F-snap-gene-8.41	Uncharacterized protein	0.470828	-0.574993	2.1273	-0.270293	0.786935
maker-000034F-augustus-gene-0.20	Glutamyl-tRNA(Gln) amidotransferase subunit B, mitochondrial	305.908	-0.0542803	0.200834	-0.270275	0.786949	0.896281
maker-000000F-snap-gene-47.46	Ubiquitin carboxyl-terminal hydrolase isozyme L3	13291.9	-0.0526244	0.194828	-0.270107	0.787078	0.896299
augustus_masked-000026F-processed-gene-4.78	Acetylcholine receptor subunit alpha	1.83894	0.311211	1.15222	0.270096	0.787086	0.896299
maker-000001F-augustus-gene-3.63	Mediator of RNA polymerase II transcription subunit	534.79	-0.0414332	0.153494	-0.269934	0.787211	0.89635
maker-000016F-augustus-gene-15.69	Ankyrin repeat domain-containing protein	2084.68	-0.0503058	0.186401	-0.269879	0.787253	0.89635
maker-000065F-augustus-gene-3.206	EKC/KEOPS complex subunit Tprkb	516.388	-0.0349222	0.129504	-0.269662	0.78742	0.89647
maker-000012F-snap-gene-22.31	Sodium channel protein type 8 subunit alpha	127.446	0.0518331	0.192349	0.269474	0.787565	0.896565
maker-000021F-snap-gene-6.86	Ubiquitin carboxyl-terminal hydrolase 31	1593.35	-0.0368257	0.136705	-0.26938	0.787637	0.896578
maker-000007F-augustus-gene-27.42		1014.3	0.0451213	0.167663	0.269119	0.787838	0.896732
snap_masked-000080F-processed-gene-1.46	40S ribosomal protein S18	24756.6	0.0709052	0.263544	0.269045	0.787895	0.896732
maker-000051F-augustus-gene-0.71	TE: Polyprotein of viral origin	0.849033	0.43525	1.61799	0.269006	0.787925
snap_masked-000026F-processed-gene-2.18	histone h4 replacement	1.11829	-0.467492	1.73863	-0.268886	0.788018	0.896736
maker-000021F-augustus-gene-13.51	Monocarboxylate transporter 13	484.845	-0.0714357	0.26576	-0.268797	0.788086	0.896736
maker-000035F-augustus-gene-9.126		728.799	0.0618861	0.23024	0.26879	0.788091	0.896736
maker-000009F-augustus-gene-2.69	Biotin--protein ligase	2410.4	-0.0540844	0.201264	-0.268724	0.788142	0.896736
maker-000024F-augustus-gene-4.82		0.379054	0.883231	3.29114	0.268366	0.788417
maker-000016F-augustus-gene-7.44		1.00066	0.529719	1.9741	0.268334	0.788442
maker-000018F-augustus-gene-9.3	Uncharacterized protein	1.32859	-0.361966	1.35086	-0.267952	0.788736	0.897342
maker-000016F-augustus-gene-25.90	FCH and double SH3 domains protein 2	590.366	-0.0354387	0.132407	-0.26765	0.788969	0.897537
maker-000011F-augustus-gene-28.155	Mitochondrial import inner membrane translocase subunit Tim8 A	46.4883	-0.125638	0.469824	-0.267415	0.78915	0.897635
snap_masked-000014F-processed-gene-9.76	Aromatic-L-amino-acid decarboxylase	4049.43	0.187514	0.701303	0.267379	0.789177	0.897635
maker-000011F-snap-gene-25.53		0.584252	0.559925	2.09575	0.267171	0.789337
maker-000026F-augustus-gene-7.99	Ubiquitin carboxyl-terminal hydrolase 49	4420.66	-0.030671	0.114816	-0.267131	0.789368	0.897782
snap_masked-000000F-processed-gene-30.9	RRM_SF, RNA recognition motif (RRM) superfamily	14.0664	0.237295	0.88956	0.266755	0.789658	0.898042
maker-000031F-snap-gene-3.54		2.44458	-0.265825	0.997498	-0.266492	0.789861	0.898203
maker-000037F-snap-gene-1.57	The THAP domain is a DNA-binding domain (DBD) and probably	0.69852	-0.549493	2.06224	-0.266455	0.789889
maker-000008F-snap-gene-2.71	Beta-adrenergic receptor kinase	1766.24	-0.0701243	0.263302	-0.266326	0.789988	0.89823
maker-000036F-snap-gene-1.60	Methylosome protein 50	1420.73	0.0714796	0.268442	0.266275	0.790027	0.89823
augustus_masked-000031F-processed-gene-8.65	AP-3 complex subunit delta-1	2775.04	-0.0347802	0.130679	-0.26615	0.790124	0.89823
maker-000001F-augustus-gene-41.67	Thioredoxin domain-containing protein	1379.86	-0.0490255	0.184251	-0.266079	0.790178	0.89823
maker-000003F-snap-gene-36.0	Ras and Rab interactor 2	152.206	-0.0915722	0.344174	-0.266064	0.79019	0.89823
genemark-000011F-processed-gene-1.77		0.537943	-0.545535	2.05156	-0.265912	0.790307
maker-000010F-augustus-gene-29.53		5073.57	0.0547122	0.205939	0.265672	0.790492	0.898446
maker-000000F-snap-gene-45.32	Uncharacterized protein	2.04935	-0.313239	1.17927	-0.265622	0.790531	0.898446
augustus_masked-000013F-processed-gene-9.67		1.11437	-0.348898	1.31373	-0.265578	0.790564	0.898446
maker-000007F-snap-gene-27.71	Iron-sulfur cluster assembly 1 , mitochondrial	43.5978	-0.0597675	0.225156	-0.265449	0.790664	0.89849
maker-000013F-snap-gene-8.99	Cuticle protein	0.884783	-0.551574	2.07863	-0.265355	0.790736
maker-000012F-snap-gene-2.49	Uncharacterized protein	0.438551	0.868257	3.27228	0.265337	0.79075
maker-000020F-snap-gene-23.74	Uncharacterized protein	0.373387	0.693102	2.61228	0.265325	0.790759
genemark-000030F-processed-gene-11.13	Uncharacterized protein	0.484457	-0.575606	2.16965	-0.265299	0.790779
genemark-000057F-processed-gene-0.2	Uncharacterized protein	0.694109	-0.494473	1.86463	-0.265186	0.790866
maker-000046F-snap-gene-6.43	Enhancer of split mgamma protein	2.04641	0.306623	1.15672	0.265081	0.790947	0.898683
maker-000000F-augustus-gene-53.43	PHD finger protein 23B	3163.4	0.0605315	0.228484	0.264927	0.791066	0.898683
maker-000012F-augustus-gene-27.93	G-protein coupled receptor	11.7105	-0.157947	0.596209	-0.264919	0.791072	0.898683
augustus_masked-000022F-processed-gene-16.18	Lysine-specific demethylase	609.468	-0.0443556	0.167436	-0.26491	0.791079	0.898683
maker-000024F-augustus-gene-3.53	PREDICTED: defective proboscis extension response	0.570623	-0.575659	2.17338	-0.264868	0.791111
maker-000043F-snap-gene-3.62		0.515197	-0.692526	2.61655	-0.264672	0.791262
maker-000061F-augustus-gene-0.69		2.29218	0.273168	1.03228	0.264627	0.791297	0.898806
augustus_masked-000009F-processed-gene-14.45	Fanconi anemia group I protein	629.495	-0.0422703	0.159745	-0.264611	0.791309	0.898806
maker-000062F-snap-gene-0.52	Uncharacterized protein	2403.19	-0.040107	0.151679	-0.264419	0.791457	0.898904
maker-000016F-snap-gene-24.109		0.400999	0.883229	3.34187	0.264292	0.791555
maker-000049F-snap-gene-3.28	Uncharacterized protein daphplx:hxNCBI_GNO_42514	0.406898	0.883229	3.34204	0.264279	0.791565
maker-000001F-augustus-gene-21.15	Microtubule-associated protein	3514.49	-0.0361805	0.136928	-0.264231	0.791602	0.898999
snap_masked-000019F-processed-gene-7.21	Uncharacterized protein	0.725084	0.692736	2.62331	0.264069	0.791727
genemark-000020F-processed-gene-18.22		385.263	0.0454521	0.172125	0.264064	0.79173	0.899075
maker-000002F-snap-gene-6.25		0.368399	0.692713	2.62422	0.263969	0.791804
genemark-000001F-processed-gene-23.30	Methyltransferase protein 7A	168.873	0.042815	0.16224	0.2639	0.791857	0.89908
genemark-000004F-processed-gene-19.21	EG:BACH48C10.5 protein, LD04582p, MIP32627p1, Proximal to raf	18136.9	-0.0498898	0.189075	-0.263862	0.791886	0.89908
maker-000026F-snap-gene-17.65		2.674	-0.315338	1.19528	-0.26382	0.791918	0.89908
maker-000028F-snap-gene-3.120	Sugar transporter	7752.2	-0.0425181	0.161241	-0.263693	0.792016	0.899102
genemark-000024F-processed-gene-3.40	Frataxin, mitochondrial	135.627	0.0681686	0.25857	0.263637	0.79206	0.899102
snap_masked-000042F-processed-gene-7.36	Dumpy	0.382003	0.88323	3.35163	0.263523	0.792148
snap_masked-000043F-processed-gene-4.103		0.496934	0.692565	2.62872	0.263461	0.792195
maker-000011F-augustus-gene-26.64	Beta-1,4-galactosyltransferase 6	42.7682	-0.11185	0.425574	-0.262822	0.792688	0.899745
genemark-000034F-processed-gene-11.103	transposase	0.843155	-0.372629	1.41838	-0.262713	0.792771
maker-000002F-snap-gene-4.28		0.915989	0.389858	1.4847	0.262585	0.792871
maker-000010F-snap-gene-23.66	Alpha-N-acetylglucosaminidase	0.440625	0.883227	3.36407	0.262548	0.792899
maker-000016F-snap-gene-22.47	Nck-associated protein 5 nap-5 peripheral clock protein	7.62463	0.124987	0.476222	0.262455	0.792971	0.899858
maker-000007F-snap-gene-25.109	Uncharacterized protein	1.28262	0.342772	1.30637	0.262386	0.793024	0.899858
maker-000023F-augustus-gene-4.94	Uncharacterized protein	5250.1	0.466876	1.77941	0.262377	0.793031	0.899858
maker-000001F-snap-gene-38.6	TE: Retrovirus-related Pol Polyprotein from type-1 retrotransposable element R1	38.6963	0.0681484	0.259737	0.262374	0.793033	0.899858
genemark-000007F-processed-gene-19.51	polyprotein of retroviral origin	0.3507	0.692241	2.63897	0.262315	0.793078
genemark-000155F-processed-gene-0.10	TE: Transposase domain-containing protein	0.3507	0.692241	2.63897	0.262315	0.793078
augustus_masked-000011F-processed-gene-21.7	Uncharacterized protein	114.79	-0.202663	0.772925	-0.262203	0.793165	0.899938
maker-000008F-augustus-gene-11.42	Kekkon5	1467.01	-0.0827094	0.315567	-0.262098	0.793246	0.899953
maker-000026F-augustus-gene-4.8	Erythroid differentiation-related factor	1160.87	-0.0352542	0.134544	-0.262028	0.7933	0.899953
maker-000061F-snap-gene-4.99	Uncharacterized protein	0.401716	0.883229	3.37363	0.261804	0.793473
maker-000041F-augustus-gene-0.17	Replication factor C subunit	1.93486	-0.393912	1.50584	-0.261589	0.793638	0.900266
maker-000011F-snap-gene-25.63		25.1221	-0.134464	0.514251	-0.261475	0.793726	0.900297
genemark-000002F-processed-gene-10.5		469.195	-0.0594272	0.227413	-0.261319	0.793847	0.900364
genemark-000015F-processed-gene-23.4	Zormin,	1.06015	0.502994	1.92699	0.261026	0.794072	0.900509
maker-000038F-augustus-gene-4.136	Alpha-(1,3)-fucosyltransferase	46.2994	0.0929744	0.356232	0.260994	0.794097	0.900509
maker-000171F-augustus-gene-0.36	Ribosomal protein S6 kinase beta-1	0.385985	0.646851	2.48	0.260827	0.794226
maker-000006F-snap-gene-22.13	Uncharacterized protein	0.312438	0.883232	3.38736	0.260744	0.79429
maker-000024F-augustus-gene-6.91	Uncharacterized protein	0.312438	0.883232	3.38736	0.260744	0.79429
snap_masked-000007F-processed-gene-14.0		0.315388	0.883231	3.38821	0.260678	0.794341
maker-000056F-snap-gene-2.37	Uncharacterized protein	0.407661	-0.54523	2.09225	-0.260595	0.794405
maker-000000F-augustus-gene-59.7	Peptidyl-prolyl cis-trans isomerase NIMA-interacting	1313.87	0.03722	0.142867	0.260522	0.794461	0.900851
maker-000061F-augustus-gene-3.74	Uncharacterized protein	0.377462	0.883228	3.39077	0.26048	0.794494
maker-000047F-augustus-gene-3.25		0.343579	0.88323	3.3934	0.260279	0.794649
maker-000032F-snap-gene-9.31	Cyclin g	0.461535	0.883226	3.39475	0.260174	0.794729
genemark-000024F-processed-gene-14.45		0.326886	0.691597	2.65962	0.260036	0.794836
maker-000001F-snap-gene-22.34		2.31692	-0.21671	0.833556	-0.259982	0.794877	0.901164
maker-000003F-augustus-gene-18.60	Catalase	16235.1	-0.0366816	0.141113	-0.259946	0.794906	0.901164
genemark-000037F-processed-gene-6.29	TE: Polyprotein of retroviral origin	0.377127	0.883229	3.39781	0.25994	0.79491
maker-000005F-augustus-gene-24.55		2091.79	0.14294	0.549945	0.259917	0.794928	0.901164
maker-000001F-augustus-gene-2.94	Dret protein	6760.92	-0.108557	0.417878	-0.259781	0.795033	0.901164
maker-000018F-snap-gene-24.65	Uncharacterized protein	35.009	-0.138893	0.534683	-0.259767	0.795043	0.901164
maker-000007F-augustus-gene-3.71		0.44966	0.691488	2.66307	0.259658	0.795128
maker-000023F-snap-gene-17.57	Ubiquitin-conjugating enzyme E2 Q2	976.638	-0.0510814	0.197095	-0.259172	0.795503	0.901615
maker-000018F-augustus-gene-2.71	Maternal protein tudor	0.82245	0.40981	1.58246	0.258971	0.795658
augustus_masked-000014F-processed-gene-5.32	G-protein coupled receptor 139, putative	35.1438	0.116663	0.450659	0.258872	0.795734	0.901769
snap_masked-000031F-processed-gene-12.215	Uncharacterized protein	0.511596	-0.523389	2.02188	-0.258863	0.795741
maker-000031F-augustus-gene-1.80	Homeobox protein orthopedia B	25.0892	-0.0771709	0.298145	-0.258837	0.795761	0.901769
maker-000013F-snap-gene-7.63	brain chitinase and chia	0.381795	0.883227	3.41462	0.25866	0.795897
genemark-000006F-processed-gene-14.34	Valine--tRNA ligase	6179.82	-0.0515731	0.19948	-0.258537	0.795992	0.901848
maker-000040F-snap-gene-0.47	Uncharacterized protein	0.299805	0.883231	3.41652	0.258518	0.796007
genemark-000019F-processed-gene-14.35	THAP domain-containing protein	0.302755	0.883231	3.41699	0.258482	0.796035
maker-000104F-snap-gene-0.95	reverse transcriptase/RNaseH	0.325047	0.88323	3.41798	0.258407	0.796093
maker-000007F-snap-gene-16.39	Uncharacterized protein	1.29067	0.415941	1.6098	0.258381	0.796113	0.901848
maker-000049F-snap-gene-1.84	Tubulin gamma-1 chain	575.374	0.0355051	0.137416	0.258377	0.796116	0.901848
maker-000000F-augustus-gene-10.35	MOB kinase activator 3A	792.844	-0.0431339	0.16696	-0.258348	0.796138	0.901848
genemark-000106F-processed-gene-0.78	Uncharacterized protein	0.330947	0.88323	3.4188	0.258345	0.796141
maker-000023F-augustus-gene-18.62	Phosphomevalonate kinase	97.279	0.0843748	0.326653	0.258301	0.796174	0.901848
snap_masked-000040F-processed-gene-1.91	Uncharacterized protein	0.361544	0.883229	3.41987	0.258264	0.796203
maker-000012F-augustus-gene-13.22		432.335	-0.0508533	0.196961	-0.25819	0.79626	0.901848
maker-000104F-augustus-gene-0.55		1.4476	-0.495095	1.91757	-0.258188	0.796262	0.901848
snap_masked-000008F-processed-gene-17.9	Transcription factor	11.3289	-0.213491	0.828147	-0.257794	0.796566	0.902048
augustus_masked-000030F-processed-gene-2.78	Double-stranded RNA-binding protein Staufen	1325.53	-0.0417321	0.16189	-0.25778	0.796577	0.902048
maker-000007F-augustus-gene-11.82	Tyrosine-protein kinase receptor Tie-1	1823.41	-0.0303493	0.11776	-0.257721	0.796622	0.902048
maker-000087F-augustus-gene-1.72	Alkylated DNA repair protein alkB	824.07	0.0253881	0.0985843	0.257527	0.796772	0.902147
maker-000002F-augustus-gene-21.39	Ubiquitin-protein ligase E3C	1033.78	-0.0354217	0.137615	-0.257397	0.796873	0.902192
augustus_masked-000021F-processed-gene-19.14	Leucine-rich repeat-containing protein	166.979	0.064183	0.249451	0.257297	0.796949	0.902199
maker-000001F-augustus-gene-28.62	ATP-binding cassette sub-family G member 5	18.3877	-0.124173	0.482731	-0.25723	0.797001	0.902199
maker-000029F-snap-gene-11.9	Plexin A4, B	1.63599	0.377902	1.47003	0.257072	0.797123	0.902267
snap_masked-000036F-processed-gene-1.15	cell division protein ftsj	0.412212	0.883226	3.43829	0.25688	0.797272
maker-000002F-augustus-gene-2.70	D.coding region cloned by GAL4 enhancer trap line	1526.23	0.0413543	0.161077	0.256735	0.797383	0.902491
maker-000001F-snap-gene-15.29	er protein with keel retention signal	409.84	-0.0785001	0.305942	-0.256585	0.797499	0.902553
maker-000061F-snap-gene-4.86	Uncharacterized protein	0.467452	-0.449176	1.7519	-0.256393	0.797647
maker-000001F-snap-gene-17.29		0.37383	0.883227	3.44839	0.256127	0.797852
maker-000010F-snap-gene-14.32		6.78327	0.210344	0.82125	0.256127	0.797853	0.902884
maker-000065F-snap-gene-1.70	Uncharacterized protein	0.348588	0.883228	3.44991	0.256015	0.797939
maker-000027F-augustus-gene-16.17	MON2	20.4653	-0.10011	0.391166	-0.255928	0.798007	0.902984
maker-000015F-snap-gene-1.24	Blastoderm-specific protein 25D	53.976	-0.112559	0.439937	-0.255853	0.798065	0.902984
maker-000052F-augustus-gene-5.43	Zinc finger protein	8.30747	-0.168045	0.657198	-0.2557	0.798183	0.903048
maker-000009F-snap-gene-29.24		0.286849	0.88323	3.45544	0.255605	0.798256
maker-000019F-snap-gene-5.47	KRAB-A domain containing 2	0.286849	0.88323	3.45544	0.255605	0.798256
snap_masked-000029F-processed-gene-10.85	Uncharacterized protein	0.286849	0.88323	3.45544	0.255605	0.798256
augustus_masked-000015F-processed-gene-19.82	Melanization protease 1,	2811.71	0.0779742	0.305219	0.25547	0.79836	0.903119
maker-000008F-snap-gene-28.88	Probable beta-hexosaminidase fdl	54.6247	0.0992997	0.38871	0.25546	0.798368	0.903119
maker-000019F-snap-gene-3.47	sodium/potassium-transporting atpase subunit alpha sodium pump subunit alpha na+/k+ atpase alpha subunit	0.625071	0.690305	2.70254	0.255429	0.798392
maker-000013F-snap-gene-14.11		1.8231	-0.379071	1.48465	-0.255326	0.798471	0.903165
maker-000008F-augustus-gene-3.72		7.14443	0.21892	0.858455	0.255016	0.79871	0.903299
maker-000026F-augustus-gene-11.76	Zyg-11	991.602	-0.0401202	0.157386	-0.254916	0.798788	0.903299
maker-000000F-augustus-gene-66.39		21.9468	-0.20489	0.803851	-0.254886	0.798811	0.903299
maker-000016F-snap-gene-23.100	Uncharacterized protein	0.635068	0.672368	2.63818	0.254861	0.79883
maker-000003F-augustus-gene-3.87	Uncharacterized protein	0.272582	0.968646	3.80143	0.254811	0.798869
maker-000006F-snap-gene-9.60	Uncharacterized protein	0.268797	0.968646	3.80143	0.254811	0.798869
maker-000006F-snap-gene-29.33		0.272582	0.968646	3.80143	0.254811	0.798869
maker-000011F-snap-gene-19.61		0.255476	0.968646	3.80143	0.254811	0.798869
snap_masked-000012F-processed-gene-2.0	Uncharacterized protein	0.249895	0.968646	3.80143	0.254811	0.798869
augustus_masked-000018F-processed-gene-12.17	Transformation/transcription domain-associated protein	0.255476	0.968646	3.80143	0.254811	0.798869
maker-000028F-augustus-gene-13.104	G-protein coupled receptor 26	0.249895	0.968646	3.80143	0.254811	0.798869
maker-000030F-augustus-gene-5.1		0.249895	0.968646	3.80143	0.254811	0.798869
genemark-000042F-processed-gene-3.70		0.268797	0.968646	3.80143	0.254811	0.798869
maker-000150F-augustus-gene-0.72	transposase	0.249895	0.968646	3.80143	0.254811	0.798869
genemark-000292F-processed-gene-0.1		0.268797	0.968646	3.80143	0.254811	0.798869
maker-000013F-snap-gene-24.49		0.555163	0.532374	2.09005	0.254719	0.798941
snap_masked-000010F-processed-gene-28.35	RCC1 domain-containing protein	8.0293	-0.125476	0.492609	-0.254718	0.798941	0.903299
snap_masked-000045F-processed-gene-4.80		1256.9	-0.0507658	0.199316	-0.2547	0.798955	0.903299
maker-000042F-snap-gene-6.49	Zinc finger protein Pegasus	123.131	0.0912332	0.358206	0.254695	0.798959	0.903299
maker-000012F-snap-gene-25.51	Spatzle 6 precursor	7.61539	-0.245438	0.964525	-0.254465	0.799136	0.903379
maker-000003F-augustus-gene-19.51	Uncharacterized protein	1.5903	0.316236	1.24285	0.254444	0.799152	0.903379
genemark-000000F-processed-gene-83.46	TE: Reverse transcriptase/ribonuclease h/methyltransferase	0.278166	0.883232	3.47214	0.254377	0.799204
maker-000036F-snap-gene-0.40	Sterol desaturase	0.278166	0.883232	3.47214	0.254377	0.799204
maker-000016F-augustus-gene-19.77	Integrator complex subunit	1960.64	-0.0217265	0.085435	-0.254305	0.79926	0.903431
maker-000024F-snap-gene-0.73		0.281116	0.883232	3.47341	0.254284	0.799276
maker-000004F-augustus-gene-37.96	Microtubule-associated serine/threonine-protein kinase	6555.1	-0.0468527	0.184378	-0.254113	0.799408	0.903529
maker-000001F-augustus-gene-63.67	F14D2.9	0.446747	0.633661	2.49525	0.253946	0.799537
maker-000076F-augustus-gene-0.75	Rho GTPase-activating protein	2813.91	-0.047415	0.186716	-0.253942	0.79954	0.903609
maker-000045F-snap-gene-0.69	TE: Polyprotein of viral origin	0.403091	0.624843	2.46195	0.2538	0.79965
maker-000036F-snap-gene-6.61	Uncharacterized protein	0.306358	0.883231	3.48055	0.253761	0.79968
maker-000044F-augustus-gene-6.124	Zinc finger protein	0.274014	0.883232	3.48095	0.253733	0.799702
augustus_masked-000094F-processed-gene-0.12		0.274014	0.883232	3.48095	0.253733	0.799702
maker-000067F-snap-gene-1.74	Uncharacterized protein	1.39955	-0.334029	1.31781	-0.253472	0.799903	0.903902
maker-000015F-augustus-gene-4.20	Ras-GEF domain-containing family member 1B-B	513.649	-0.107192	0.422937	-0.253447	0.799923	0.903902
augustus_masked-000011F-processed-gene-26.7	Uncharacterized protein	251.619	-0.0547014	0.215935	-0.253324	0.800018	0.90394
maker-000052F-snap-gene-0.91		1.85404	-0.297121	1.17333	-0.253228	0.800092	0.903954
maker-000073F-augustus-gene-2.129	Uncharacterized protein	220.279	0.0835536	0.330061	0.253146	0.800156	0.903956
maker-000007F-snap-gene-31.123	Uncharacterized protein	0.505436	-0.529725	2.09608	-0.252722	0.800483
snap_masked-000000F-processed-gene-27.10	cGMP-inhibited 3',5'-cyclic phosphodiesterase B	21.1856	-0.090279	0.357368	-0.252622	0.80056	0.904344
maker-000003F-augustus-gene-13.52	Uncharacterized protein	0.781161	-0.577098	2.28491	-0.25257	0.800601
snap_masked-000012F-processed-gene-11.3	Tuberous sclerosis gene product-1 homolog	11.2673	-0.139389	0.552378	-0.252344	0.800775	0.904466
maker-000110F-augustus-gene-0.66	Annexin-B10	0.507627	-0.659285	2.61278	-0.252331	0.800785
genemark-000031F-processed-gene-12.41	Uncharacterized protein	8.33568	0.137037	0.543104	0.252322	0.800792	0.904466
maker-000043F-snap-gene-4.1	Uncharacterized protein	0.769359	-0.469873	1.86465	-0.251989	0.801049
maker-000018F-augustus-gene-20.110	Uncharacterized protein	1.77077	0.29186	1.15825	0.251983	0.801054	0.904618
maker-000045F-augustus-gene-1.52	Ubiquinone biosynthesis monooxygenase COQ6	1830.44	0.0389224	0.154491	0.251939	0.801088	0.904618
maker-000020F-snap-gene-19.19		0.265534	0.883231	3.50605	0.251916	0.801106
maker-000008F-augustus-gene-28.108	BMP-binding endothelial regulator protein	737.751	0.0632764	0.251187	0.251909	0.801111	0.904618
snap_masked-000000F-processed-gene-83.3	RT_LTR: Reverse transcriptases (RTs) from retrotransposons	0.268484	0.883231	3.50682	0.251861	0.801148
maker-000006F-snap-gene-3.4	Uncharacterized protein	0.270496	-0.952734	3.7848	-0.251727	0.801252
maker-000072F-augustus-gene-2.209	Uncharacterized protein	0.299932	-0.952734	3.7848	-0.251727	0.801252
maker-000141F-snap-gene-0.41	Uncharacterized protein	0.315838	-0.952734	3.7848	-0.251727	0.801252
maker-000021F-augustus-gene-15.22	deubiquitinating enzyme ubp109	1.4907	0.395377	1.5716	0.251576	0.801369	0.904799
maker-000030F-augustus-gene-13.98	Helicase c-terminal domain containing protein	1997.44	-0.048188	0.191668	-0.251414	0.801494	0.904799
maker-000006F-augustus-gene-15.78		102.761	0.0406367	0.161635	0.25141	0.801497	0.904799
augustus_masked-000019F-processed-gene-5.33	Programmed cell death 6-interacting protein	190.597	0.076441	0.304082	0.251383	0.801518	0.904799
augustus_masked-000005F-processed-gene-12.13	transcription factor sox-2	0.307897	0.883227	3.51367	0.251369	0.801529
maker-000015F-augustus-gene-4.15	Transcription factor 7 1-A	0.261381	0.883231	3.51554	0.251236	0.801631
augustus_masked-000106F-processed-gene-0.6	Uncharacterized protein	0.261381	0.883231	3.51554	0.251236	0.801631
maker-000112F-snap-gene-0.94	Uncharacterized protein	0.261381	0.883231	3.51554	0.251236	0.801631
snap_masked-000022F-processed-gene-13.22	Uncharacterized protein	0.432417	-0.526245	2.09494	-0.251198	0.801661
maker-000004F-augustus-gene-40.4	Signal-induced proliferation-associated 1 protein 3	557.529	0.0339398	0.135216	0.251004	0.801811	0.90506
genemark-000050F-processed-gene-3.70		0.289757	0.883228	3.51974	0.250936	0.801864
genemark-000087F-processed-gene-1.99		0.289757	0.883228	3.51974	0.250936	0.801864
maker-000002F-snap-gene-38.91	Aryl hydrocarbon receptor nuclear translocator protein 1	766.915	0.0813213	0.324231	0.250813	0.801959	0.905157
maker-000009F-snap-gene-10.41	FAM188B2	0.283857	0.883228	3.52154	0.250807	0.801963
maker-000028F-snap-gene-6.74		0.283857	0.883228	3.52154	0.250807	0.801963
maker-000012F-snap-gene-6.89	Uncharacterized protein	4.18978	0.192012	0.766319	0.250564	0.802151	0.905219
genemark-000074F-processed-gene-2.12	Elongation of very long chain fatty acids protein	11.6889	-0.100863	0.40261	-0.250524	0.802182	0.905219
maker-000013F-augustus-gene-6.63	NAD-dependent protein deacetylase sirtuin-4	663.653	-0.0388307	0.155011	-0.250502	0.802199	0.905219
snap_masked-000020F-processed-gene-21.119	DNA polymerase theta	0.951481	-0.475022	1.89729	-0.250368	0.802303
maker-000003F-augustus-gene-32.35	Cytochrome p450	0.443325	-0.645919	2.58038	-0.25032	0.80234
augustus_masked-000012F-processed-gene-26.43	Mucin-1	73766.8	-0.129138	0.516043	-0.250246	0.802397	0.905258
maker-000005F-augustus-gene-16.58	Zormin,	0.39434	-0.526106	2.10236	-0.250246	0.802397
maker-000043F-snap-gene-4.9	Uncharacterized protein daphplx:hxAUG26us109g70t1	1.49066	-0.317377	1.26852	-0.250195	0.802436	0.905258
augustus_masked-000010F-processed-gene-6.11	Eukaryotic translation initiation factor	1.86936	0.271561	1.0854	0.250195	0.802437	0.905258
maker-000018F-snap-gene-21.109		38.0385	-0.115444	0.46166	-0.250062	0.802539	0.905258
augustus_masked-000010F-processed-gene-19.8	Phosphatase 1F	2114.89	0.037149	0.148561	0.250059	0.802542	0.905258
maker-000005F-snap-gene-26.40	Uncharacterized protein	0.257413	0.883228	3.53422	0.249908	0.802659
maker-000004F-snap-gene-24.53		1.89256	-0.274091	1.0971	-0.249833	0.802717	0.905262
maker-000018F-snap-gene-5.99		1215.87	0.081692	0.326993	0.249828	0.80272	0.905262
maker-000111F-augustus-gene-0.39	Sodium-dependent noradrenaline transporter	0.254463	0.883229	3.53548	0.249819	0.802727
maker-000014F-snap-gene-7.51	Double oxidase: two peroxidase domains.	276.731	-0.123172	0.493084	-0.249799	0.802743	0.905262
maker-000001F-augustus-gene-49.51	Mitochondrial intermediate peptidase	566.795	-0.029097	0.116512	-0.249735	0.802792	0.905262
augustus_masked-000035F-processed-gene-2.27	Integrator complex subunit	4025.04	0.0288037	0.115466	0.249456	0.803008	0.905436
maker-000091F-snap-gene-0.103		0.338143	-0.646441	2.59186	-0.249412	0.803042
maker-000025F-augustus-gene-7.52	Myosin light chain kinase, smooth muscle	0.338101	-0.646443	2.59191	-0.249408	0.803045
maker-000018F-augustus-gene-21.127	Mitochondrial uncoupling protein	682.313	0.0387072	0.15528	0.249273	0.80315	0.905487
maker-000032F-snap-gene-2.78	Dolichyl pyrophosphate Man9GlcNAc2 alpha-1,3-glucosyltransferase	0.500321	0.50394	2.02166	0.24927	0.803152
maker-000000F-snap-gene-0.36		0.248772	0.883231	3.5435	0.249254	0.803164
maker-000027F-snap-gene-6.63	Beta-1,3-galactosyltransferase	0.248772	0.883231	3.5435	0.249254	0.803164
maker-000024F-snap-gene-20.6	Leucine-rich repeat and WD repeat-containing protein	2.73819	0.249783	1.00258	0.24914	0.803253	0.905487
maker-000105F-snap-gene-0.44		0.381707	-0.525944	2.11123	-0.249117	0.80327
maker-000003F-augustus-gene-13.62	Uncharacterized protein	1.13283	0.557649	2.23882	0.249082	0.803297	0.905487
maker-000000F-augustus-gene-66.48	28S ribosomal protein S7, mitochondrial	196.172	0.0548797	0.220331	0.249078	0.8033	0.905487
snap_masked-000010F-processed-gene-14.69		0.277819	0.883229	3.54972	0.248817	0.803502
maker-000012F-snap-gene-9.29	Uncharacterized protein	0.277819	0.883229	3.54972	0.248817	0.803502
augustus_masked-000021F-processed-gene-16.23	gmp synthase	0.277819	0.883229	3.54972	0.248817	0.803502
maker-000007F-snap-gene-3.42	Uncharacterized protein	1.00021	0.396721	1.59466	0.248782	0.80353
maker-000042F-augustus-gene-4.49	Singed wings	27.0551	0.104258	0.419091	0.248771	0.803538	0.905685
maker-000032F-snap-gene-1.78	Uncharacterized protein	0.819341	-0.433012	1.74066	-0.248764	0.803544
augustus_masked-000050F-processed-gene-4.20	5-hydroxytryptamine receptor	0.564653	0.52118	2.0956	0.248702	0.803591
maker-000001F-snap-gene-63.44	Uncharacterized protein	0.249627	0.88323	3.55177	0.248673	0.803613
maker-000005F-snap-gene-2.69	Uncharacterized protein	0.252577	0.88323	3.55201	0.248656	0.803627
maker-000037F-snap-gene-0.34	atp-dependent dna helicase q1	0.252577	0.88323	3.55201	0.248656	0.803627
genemark-000003F-processed-gene-12.36	Ephexin-1	0.833408	-0.802117	3.22615	-0.24863	0.803647
maker-000036F-augustus-gene-3.57		176.791	0.0581237	0.233777	0.248629	0.803648	0.90574
maker-000030F-augustus-gene-7.88	Uncharacterized protein	4.7348	0.180285	0.726056	0.248308	0.803896	0.905755
maker-000003F-augustus-gene-33.53		290.715	0.0270067	0.108771	0.248289	0.803911	0.905755
maker-000001F-augustus-gene-15.69	er protein with keel retention signal	780.491	-0.074711	0.300904	-0.248288	0.803911	0.905755
maker-000011F-augustus-gene-20.84	Galactose-3-O-sulfotransferase 3	474.852	0.14187	0.571527	0.24823	0.803956	0.905755
snap_masked-000013F-processed-gene-20.14		0.88108	-0.433784	1.74761	-0.248215	0.803968
augustus_masked-000022F-processed-gene-6.27	Apoptosis-enhancing nuclease	424.279	0.0347911	0.140177	0.248195	0.803984	0.905755
maker-000011F-augustus-gene-11.37	Low-density lipoprotein receptor class A domain-containing protein 3	442.173	0.0810493	0.326637	0.248133	0.804032	0.905755
genemark-000001F-processed-gene-47.20		0.248425	0.88323	3.56238	0.247933	0.804186
maker-000053F-snap-gene-3.58		0.248425	0.88323	3.56238	0.247933	0.804186
maker-000032F-snap-gene-4.57	Uncharacterized protein	0.245475	0.88323	3.5624	0.247931	0.804188
genemark-000028F-processed-gene-8.38	Histone H2B type 1-D	2794.06	-0.0534436	0.215671	-0.247802	0.804288	0.905947
augustus_masked-000036F-processed-gene-8.50	Uncharacterized protein	745.023	0.267646	1.08048	0.24771	0.804359	0.905947
genemark-000046F-processed-gene-3.21	TATA-box-binding protein	1177.93	0.0427134	0.172479	0.247644	0.80441	0.905947
snap_masked-000017F-processed-gene-2.101	Uncharacterized protein	3.32007	-0.260638	1.05268	-0.247593	0.804449	0.905947
maker-000000F-augustus-gene-43.81		2.68249	-0.210979	0.853234	-0.24727	0.804699	0.906149
maker-000019F-snap-gene-10.32		1.39874	-0.481169	1.94646	-0.247202	0.804752	0.906149
maker-000017F-snap-gene-6.23	Neurexin IV	0.405594	-0.647744	2.62071	-0.247163	0.804782
genemark-000025F-processed-gene-13.6	Uncharacterized protein daphplx:hxJGI_V11_106114	0.436908	0.821895	3.32569	0.247135	0.804804
maker-000020F-augustus-gene-8.101		0.397982	-0.647922	2.62472	-0.246854	0.805021
snap_masked-000020F-processed-gene-17.98	Uncharacterized protein	1.31508	-0.390676	1.5847	-0.24653	0.805272	0.906578
genemark-000067F-processed-gene-2.111	Kelch domain-containing protein 1	0.236139	0.88323	3.58293	0.24651	0.805287
maker-000034F-augustus-gene-3.77	Mediator of RNA polymerase II transcription subunit	2717.71	0.0430201	0.17452	0.246506	0.805291	0.906578
genemark-000012F-processed-gene-26.49	Bardet-Biedl syndrome 2 protein variant	94.2978	0.0537194	0.217956	0.246469	0.805319	0.906578
maker-000015F-augustus-gene-19.5		1.28283	0.389303	1.5807	0.246285	0.805462	0.906633
genemark-000006F-processed-gene-28.43		0.4014	-0.648269	2.63257	-0.246249	0.805489
maker-000007F-augustus-gene-30.56	Uncharacterized protein	1.60795	-0.397572	1.61453	-0.246247	0.805491	0.906633
maker-000014F-snap-gene-7.47		0.712642	-0.504675	2.05117	-0.246043	0.805649
genemark-000037F-processed-gene-6.28	Uncharacterized protein	0.305757	-0.648423	2.63617	-0.245972	0.805704
maker-000066F-snap-gene-0.31	Uncharacterized protein	0.305757	-0.648423	2.63617	-0.245972	0.805704
maker-000003F-snap-gene-9.54	Uncharacterized protein	0.475118	-0.648457	2.63678	-0.245928	0.805738
genemark-000018F-processed-gene-11.29	Serine/threonine-protein kinase pdik1l	0.591	-0.626933	2.54962	-0.245893	0.805765
maker-000023F-snap-gene-4.34	Alpha-(1,3)-fucosyltransferase 11	3.18164	0.235294	0.956979	0.245872	0.805782	0.906757
maker-000005F-snap-gene-35.12	Coiled-coil domain-containing protein	115.72	0.0536391	0.218212	0.245812	0.805828	0.906757
maker-000011F-snap-gene-14.51		46.3034	0.0744457	0.302886	0.245788	0.805846	0.906757
maker-000077F-augustus-gene-0.26		67.4709	-0.0698493	0.284209	-0.245768	0.805862	0.906757
augustus_masked-000023F-processed-gene-15.51		4.5275	-0.504591	2.05364	-0.245706	0.80591	0.906757
augustus_masked-000009F-processed-gene-23.19	Ribonuclease P protein subunit p30	134.43	0.0601782	0.245028	0.245597	0.805994	0.906782
maker-000009F-snap-gene-24.46	F-box only protein	0.635015	-0.440635	1.79496	-0.245485	0.806081
genemark-000058F-processed-gene-3.39	Z-dependent protease inhibitor	138.789	0.0854891	0.348309	0.245441	0.806115	0.906849
augustus_masked-000010F-processed-gene-20.8	NADH dehydrogenase [ubiquinone] iron-sulfur protein 7, mitochondrial	1795.49	0.0387468	0.157998	0.245235	0.806274	0.906886
maker-000010F-snap-gene-27.62	MFS-type transporter SLC18B1	90315.6	-0.173738	0.708552	-0.245202	0.8063	0.906886
maker-000106F-augustus-gene-0.18	Uncharacterized protein	3.56007	0.239224	0.975794	0.245158	0.806334	0.906886
maker-000026F-augustus-gene-7.95	Homeobox protein DLX-5	98.1776	0.0586298	0.239287	0.245018	0.806442	0.906912
genemark-000013F-processed-gene-22.21	Acid trehalase protein 1	7769.5	0.116869	0.477077	0.244969	0.80648	0.906912
maker-000037F-snap-gene-5.9		0.435325	-0.525323	2.14664	-0.244719	0.806674
genemark-000087F-processed-gene-0.55	TE: Reverse transcriptase	0.555763	-0.525283	2.14901	-0.244431	0.806897
maker-000011F-augustus-gene-14.36	Serine/threonine-protein kinase PLK3	1359.3	0.0524728	0.214794	0.244294	0.807003	0.907386
maker-000079F-augustus-gene-1.83	GTPase IMAP family member	462.654	-0.126034	0.515971	-0.244265	0.807026	0.907386
maker-000040F-snap-gene-8.53	Rab3 GTPase-activating protein non-catalytic subunit	0.862646	-0.380673	1.56006	-0.244011	0.807222
maker-000046F-snap-gene-1.46	AP-1 complex subunit mu	0.745756	-0.630444	2.58374	-0.244004	0.807228
maker-000073F-augustus-gene-0.87	Ubiquitin-protein e3 ligase	2238.65	-0.0540421	0.22165	-0.243817	0.807373	0.907706
snap_masked-000006F-processed-gene-18.54	Potassium channel subfamily U member	8.28205	-0.153124	0.629562	-0.243223	0.807833	0.908017
genemark-000001F-processed-gene-27.10	Beta-transducin repeat-containing protein	0.248383	0.883227	3.6316	0.243206	0.807846
maker-000083F-augustus-gene-0.48		0.889616	-0.650035	2.67309	-0.243177	0.807868
maker-000038F-augustus-gene-8.154	Ras-related protein Rab-30	605.832	-0.0343427	0.141248	-0.243138	0.807898	0.908017
genemark-000001F-processed-gene-1.49	Superoxide dismutase (Cu-Zn)	181.409	0.0514625	0.211731	0.243056	0.807962	0.908017
maker-000075F-augustus-gene-2.31	Retrovirus-related Pol polyprotein from transposon TNT 1-94	2.94979	0.254487	1.04705	0.243051	0.807966	0.908017
augustus_masked-000013F-processed-gene-9.72	Uncharacterized protein	4578.76	0.0271804	0.11183	0.243051	0.807966	0.908017
maker-000028F-augustus-gene-11.95	F-box only protein	22.5384	-0.102247	0.4208	-0.242981	0.80802	0.908017
augustus_masked-000047F-processed-gene-0.21	Uncharacterized protein	0.220233	0.883229	3.63635	0.242889	0.808091
maker-000029F-snap-gene-9.73	Uncharacterized protein	7.60516	-0.145853	0.601367	-0.242535	0.808365	0.908336
maker-000000F-snap-gene-23.35		0.223141	0.883228	3.64567	0.242268	0.808573
genemark-000064F-processed-gene-1.25	Uncharacterized protein	0.220191	0.883228	3.64722	0.242165	0.808653
augustus_masked-000081F-processed-gene-1.22	c-type lectin ctl - mannose binding.	2699.11	0.131431	0.543648	0.241758	0.808967	0.908926
maker-000026F-snap-gene-17.68	Uncharacterized protein	4.79745	0.344878	1.4269	0.241697	0.809015	0.908926
maker-000049F-snap-gene-4.56	Uncharacterized protein	0.218989	0.883228	3.65818	0.241439	0.809215
genemark-000043F-processed-gene-6.26	Cc8L18.2	0.216039	0.883228	3.65989	0.241326	0.809302
maker-000000F-augustus-gene-60.57	Steroidogenic acute regulatory protein, mitochondrial	2099	0.0795057	0.329464	0.241319	0.809308	0.909177
maker-000000F-snap-gene-37.41	MIS12	13.359	0.312413	1.29498	0.241249	0.809362	0.909177
augustus_masked-000036F-processed-gene-6.88	Insulinoma-associated protein 1a	1.80169	0.269724	1.11989	0.240849	0.809672	0.909456
genemark-000038F-processed-gene-7.52	PHD and RING finger domain-containing protein	1613.6	0.0362317	0.150487	0.240762	0.809739	0.909462
maker-000003F-snap-gene-25.40	KH domain-containing, RNA-binding, signal transduction-associated protein	7.93535	-0.14756	0.613478	-0.24053	0.80992	0.909594
snap_masked-000007F-processed-gene-31.26	TE: Retrovirus-related Pol Polyprotein from type-1 retrotransposable element R1	0.644276	-0.394178	1.63924	-0.240465	0.80997
maker-000036F-augustus-gene-8.93	Transient receptor potential channel pyrexia	1053.02	-0.0416966	0.173493	-0.240336	0.810069	0.90969
maker-000035F-snap-gene-8.52	Flotillin-2	2053.81	0.0774358	0.3223	0.24026	0.810128	0.90969
maker-000029F-augustus-gene-5.72	Transcription factor MafB	221.025	-0.168722	0.703413	-0.239862	0.810437	0.909967
maker-000013F-snap-gene-7.68	Probable chitinase 2	1.0142	-0.382525	1.59566	-0.239728	0.810541
maker-000024F-augustus-gene-15.52	Polycomb group RING finger protein	920.817	-0.0388575	0.162134	-0.239662	0.810592	0.910069
maker-000013F-augustus-gene-2.1	Uncharacterized protein	160.695	0.124169	0.518269	0.239584	0.810653	0.910069
maker-000044F-augustus-gene-2.60	Ribonucleoside-diphosphate reductase large subunit	1280.24	-0.0478069	0.199634	-0.239473	0.810739	0.910088
maker-000173F-augustus-gene-0.42	Eukaryotic translation initiation factor	16.0715	0.0922696	0.385484	0.239361	0.810826	0.910088
maker-000028F-augustus-gene-0.98	Uncharacterized protein	175.832	0.0419023	0.175087	0.239323	0.810855	0.910088
maker-000017F-snap-gene-5.81	Transmembrane 9 superfamily member	0.61178	-0.396225	1.65565	-0.239317	0.81086
maker-000004F-snap-gene-8.22	DNA-directed RNA polymerase II subunit RPB7	44.1766	-0.0666335	0.278585	-0.239185	0.810962	0.910138
genemark-000036F-processed-gene-6.56	Sentrin-specific protease 6 protein	1974.4	0.0286956	0.120045	0.23904	0.811074	0.910195
maker-000046F-augustus-gene-6.146	Serine/arginine repetitive matrix protein	463.108	0.0319893	0.133922	0.238864	0.811211	0.910278
maker-000102F-snap-gene-0.30	ANK, Ankyrin repeats	1.99141	0.279098	1.16897	0.238756	0.811295	0.910303
maker-000021F-augustus-gene-0.34		569.733	-0.0426179	0.178564	-0.23867	0.811361	0.910308
maker-000026F-augustus-gene-2.85	histone h2a	0.518694	-0.502733	2.10734	-0.238562	0.811445
maker-000028F-snap-gene-6.69	non-LTR retrotransposon R1Bmks ORF2 protein	2.09283	0.296627	1.24385	0.238475	0.811513	0.910408
maker-000000F-snap-gene-68.20	DNA repair protein REV1	4.01306	-0.188192	0.78965	-0.238324	0.81163	0.91043
augustus_masked-000000F-processed-gene-75.22	Defective proboscis extension response	0.408672	0.587977	2.46834	0.238208	0.81172
genemark-000051F-processed-gene-0.18	Pol protein	1.38261	0.381328	1.60084	0.238204	0.811723	0.91043
augustus_masked-000013F-processed-gene-9.68		9.04509	0.14992	0.629423	0.238187	0.811736	0.91043
maker-000036F-augustus-gene-4.95		2.80501	-0.221249	0.929113	-0.23813	0.811781	0.91043
genemark-000006F-processed-gene-28.65		191.335	-0.0460749	0.193614	-0.237973	0.811902	0.910444
maker-000002F-augustus-gene-9.56	5'-AMP-activated protein kinase subunit gamma-2	4017.46	0.025963	0.10911	0.237953	0.811917	0.910444
maker-000010F-augustus-gene-25.34		25.3473	0.123425	0.519051	0.23779	0.812044	0.91049
snap_masked-000028F-processed-gene-5.91	Serine threonine-protein kinase	3453.49	-0.047129	0.198237	-0.237741	0.812082	0.91049
maker-000000F-augustus-gene-47.65	U4/U6 small nuclear ribonucleoprotein Prp31	779.331	0.04377	0.184271	0.237531	0.812245	0.910514
maker-000026F-augustus-gene-3.76		62.9295	-0.076689	0.322979	-0.237443	0.812313	0.910514
maker-000011F-augustus-gene-21.71	Uncharacterized protein	533.201	0.0567852	0.239307	0.23729	0.812432	0.910514
maker-000047F-snap-gene-4.87		18.6886	0.0816963	0.344401	0.237213	0.812492	0.910514
snap_masked-000046F-processed-gene-2.31	Solute carrier family 13 member 3	43.3544	0.211663	0.892389	0.237187	0.812512	0.910514
snap_masked-000013F-processed-gene-4.97		6.28026	0.174079	0.734102	0.237132	0.812554	0.910514
maker-000004F-snap-gene-32.27	Solute carrier family 25 member 38-B	29.0068	0.111471	0.470093	0.237124	0.81256	0.910514
augustus_masked-000006F-processed-gene-24.30	Inositol hexakisphosphate kinase	47.9874	0.0558269	0.235483	0.237074	0.8126	0.910514
maker-000063F-snap-gene-1.20	Transmembrane protease serine	665.114	0.0496383	0.209457	0.236986	0.812668	0.91052
genemark-000071F-processed-gene-2.49	reverse transcriptase/ribonuclease h/methyltransferase	7.16418	0.259169	1.09513	0.236656	0.812924	0.910551
maker-000047F-augustus-gene-6.33	Charged multivesicular body protein 4b	1540.89	0.0323858	0.136862	0.236631	0.812943	0.910551
maker-000038F-snap-gene-3.102	Apoptogenic protein 1, mitochondrial	380.712	-0.0306775	0.129644	-0.236629	0.812944	0.910551
genemark-000031F-processed-gene-9.53		20.7882	-0.120812	0.510572	-0.23662	0.812951	0.910551
genemark-000057F-processed-gene-2.17	Uncharacterized protein	0.489258	-0.502234	2.12273	-0.236598	0.812969
snap_masked-000008F-processed-gene-27.14	DNA repair protein XRCC2	7.29688	0.133388	0.563887	0.236551	0.813005	0.910551
maker-000017F-augustus-gene-17.138	Cell differentiation protein RCD1	1715.23	-0.035327	0.149599	-0.236144	0.813321	0.910744
maker-000031F-augustus-gene-12.112		514.224	-0.0550916	0.233324	-0.236116	0.813343	0.910744
maker-000022F-snap-gene-4.30	Kinase D-interacting substrate of 220 kDa	18725.5	-0.0290984	0.123321	-0.235956	0.813467	0.910744
maker-000010F-augustus-gene-20.76	Kinesin light chain	3898.17	-0.031859	0.135027	-0.235945	0.813475	0.910744
genemark-000015F-processed-gene-3.54	Transmembrane protein	397.633	0.110531	0.468494	0.235929	0.813488	0.910744
snap_masked-000001F-processed-gene-54.4	Intraflagellar transport protein	0.623466	-0.559438	2.37137	-0.235913	0.8135
maker-000006F-snap-gene-19.16	Clip-domain serine protease	14.2018	0.0849886	0.360628	0.235668	0.81369	0.91085
maker-000038F-augustus-gene-8.141	Peptidase inhibitor R3HDML	203.428	-0.0606453	0.257356	-0.235647	0.813706	0.91085
genemark-000002F-processed-gene-22.55	TE: Polyprotein of retroviral origin	0.190797	0.883227	3.74945	0.235562	0.813773
maker-000020F-snap-gene-15.52	Uncharacterized protein	0.190797	0.883227	3.74945	0.235562	0.813773
maker-000029F-snap-gene-10.68		0.190797	0.883227	3.74945	0.235562	0.813773
genemark-000037F-processed-gene-3.85	conserved hypothetical protein	0.190797	0.883227	3.74945	0.235562	0.813773
genemark-000061F-processed-gene-3.12	Uncharacterized protein	0.190797	0.883227	3.74945	0.235562	0.813773
maker-000024F-augustus-gene-20.63		571.454	0.109345	0.464849	0.235227	0.814032	0.91114
maker-000003F-augustus-gene-17.51	WD repeat-containing protein	704.694	0.0272758	0.115992	0.235152	0.81409	0.91114
maker-000000F-augustus-gene-55.67	Acid-sensing ion channel	43.6184	0.104152	0.443404	0.234892	0.814292	0.911297
maker-000003F-snap-gene-38.67	c-type lectin ctl - mannose binding.	12044.6	0.13318	0.56754	0.234662	0.814471	0.911427
maker-000016F-snap-gene-24.99	Uncharacterized protein	0.551038	-0.501737	2.13848	-0.234624	0.814501
maker-000013F-augustus-gene-15.53		663.822	-0.048541	0.207019	-0.234476	0.814615	0.911519
genemark-000013F-processed-gene-15.22		0.495082	-0.799372	3.40933	-0.234466	0.814623
snap_masked-000012F-processed-gene-18.93	nucleolar protein c7b	1.79331	-0.303765	1.29646	-0.234303	0.814749	0.911533
genemark-000005F-processed-gene-38.41	EFR3 A	1654.39	0.0323481	0.138119	0.234205	0.814826	0.911533
augustus_masked-000086F-processed-gene-0.39	Uncharacterized protein	5.59137	0.161568	0.689935	0.234179	0.814846	0.911533
maker-000000F-snap-gene-87.36	Uncharacterized protein	4.07989	0.203621	0.869653	0.23414	0.814876	0.911533
maker-000024F-augustus-gene-19.37	Myb/SANT DNA-binding domain-containing protein	363.444	0.0427999	0.182863	0.234054	0.814943	0.911538
maker-000002F-snap-gene-36.31	Uncharacterized protein	0.578643	-0.559438	2.39074	-0.234002	0.814983
augustus_masked-000013F-processed-gene-20.32	Acidic repeat-containing protein	2914.16	0.0403873	0.172639	0.233941	0.815031	0.911567
genemark-000000F-processed-gene-63.30	lim homeobox protein	0.678111	-0.429424	1.83618	-0.233867	0.815088
genemark-000115F-processed-gene-0.2	Solute carrier family 12 member	149.26	0.0613874	0.262821	0.233571	0.815318	0.911813
maker-000071F-augustus-gene-0.73	Uncharacterized protein	16.5013	0.287921	1.23334	0.233448	0.815413	0.911813
maker-000002F-snap-gene-37.60		3.61914	-0.202298	0.86697	-0.233339	0.815498	0.911813
maker-000000F-augustus-gene-9.95	Nucleoredoxin protein 1	3105.04	-0.0271315	0.116292	-0.233304	0.815525	0.911813
maker-000011F-snap-gene-28.96	Lactosylceramide	4.2808	0.217939	0.934375	0.233246	0.815571	0.911813
genemark-000001F-processed-gene-57.21	60S ribosomal protein L31	23996	0.0508619	0.218125	0.233178	0.815623	0.911813
maker-000006F-snap-gene-0.10	Uncharacterized protein	0.271685	0.804127	3.45104	0.23301	0.815753
maker-000024F-snap-gene-2.65	Uncharacterized protein	0.271685	0.804127	3.45104	0.23301	0.815753
maker-000027F-snap-gene-11.66	Zinc finger BED domain-containing protein 4	1.81646	-0.320814	1.37922	-0.232605	0.816068	0.91218
maker-000023F-snap-gene-0.62	Alpha-(1,3)-fucosyltransferase	22.635	0.147228	0.632978	0.232595	0.816076	0.91218
maker-000065F-snap-gene-3.50	The THAP domain is a DNA-binding domain (DBD) and probably	8.29657	0.113441	0.487992	0.232465	0.816177	0.912224
maker-000053F-snap-gene-5.58		0.2679	0.804082	3.46137	0.232301	0.816304
maker-000012F-snap-gene-15.44	Pleckstrin domain-containing family G member	35.8576	0.128498	0.55348	0.232164	0.816411	0.912388
maker-000016F-augustus-gene-13.140	Tyrosine sulfotransferase	1174.63	0.0258737	0.111469	0.232116	0.816448	0.912388
augustus_masked-000017F-processed-gene-11.44	Dicer-1	52.1478	0.0908705	0.391709	0.231985	0.81655	0.912432
genemark-000011F-processed-gene-23.53		5.53059	0.23984	1.03459	0.231822	0.816676	0.912483
maker-000042F-augustus-gene-6.26		66.4986	-0.0677663	0.292391	-0.231766	0.81672	0.912483
maker-000013F-augustus-gene-27.94	Ras-related protein Rab-34	566.965	-0.0353808	0.152841	-0.231488	0.816936	0.912655
augustus_masked-000000F-processed-gene-0.3	Huckebein	0.0899509	0.883235	3.81693	0.231399	0.817004
augustus_masked-000000F-processed-gene-9.35	Doublesex- and mab-3-related transcription	0.060515	0.883235	3.81693	0.231399	0.817004
maker-000000F-snap-gene-21.32	Uncharacterized protein	0.0899509	0.883235	3.81693	0.231399	0.817004
maker-000000F-snap-gene-25.2	Uncharacterized protein	0.11849	0.883235	3.81693	0.231399	0.817004
maker-000000F-snap-gene-32.38	Uncharacterized protein	0.11849	0.883235	3.81693	0.231399	0.817004
maker-000000F-augustus-gene-44.81	TE: Transposase	0.11849	0.883235	3.81693	0.231399	0.817004
maker-000000F-snap-gene-47.45		0.060515	0.883235	3.81693	0.231399	0.817004
genemark-000000F-processed-gene-57.6		0.11849	0.883235	3.81693	0.231399	0.817004
maker-000000F-snap-gene-57.33		0.0899509	0.883235	3.81693	0.231399	0.817004
augustus_masked-000000F-processed-gene-70.25	Uncharacterized protein	0.0899509	0.883235	3.81693	0.231399	0.817004
maker-000000F-augustus-gene-70.35		0.060515	0.883235	3.81693	0.231399	0.817004
snap_masked-000000F-processed-gene-74.4	Nucleolysin TIA-1	0.105857	0.883235	3.81693	0.231399	0.817004
maker-000000F-snap-gene-76.73		0.11849	0.883235	3.81693	0.231399	0.817004
genemark-000000F-processed-gene-77.17	Uncharacterized protein	0.105857	0.883235	3.81693	0.231399	0.817004
maker-000000F-snap-gene-79.43	Uncharacterized protein	0.060515	0.883235	3.81693	0.231399	0.817004
maker-000000F-snap-gene-80.51	Uncharacterized protein	0.060515	0.883235	3.81693	0.231399	0.817004
maker-000000F-augustus-gene-80.38		0.105857	0.883235	3.81693	0.231399	0.817004
maker-000000F-snap-gene-83.59	Uncharacterized protein	0.0899509	0.883235	3.81693	0.231399	0.817004
maker-000000F-snap-gene-84.84	RNase_HI_RT_Ty3, Ty3/Gypsy family of RNase HI in long-term repeat	0.060515	0.883235	3.81693	0.231399	0.817004
genemark-000000F-processed-gene-86.16	Uncharacterized protein	0.0899509	0.883235	3.81693	0.231399	0.817004
maker-000001F-snap-gene-9.17		0.11849	0.883235	3.81693	0.231399	0.817004
maker-000001F-snap-gene-13.3	Uncharacterized protein	0.0899509	0.883235	3.81693	0.231399	0.817004
maker-000001F-augustus-gene-28.63	ATP-binding cassette sub-family G member	0.0899509	0.883235	3.81693	0.231399	0.817004
snap_masked-000001F-processed-gene-36.0	Uncharacterized protein	0.105857	0.883235	3.81693	0.231399	0.817004
maker-000001F-snap-gene-38.12	Uncharacterized protein	0.105857	0.883235	3.81693	0.231399	0.817004
maker-000001F-snap-gene-41.6		0.060515	0.883235	3.81693	0.231399	0.817004
maker-000001F-snap-gene-43.64		0.0899509	0.883235	3.81693	0.231399	0.817004
genemark-000001F-processed-gene-43.35		0.060515	0.883235	3.81693	0.231399	0.817004
maker-000001F-snap-gene-50.54	TE: Reverse transcriptase	0.060515	0.883235	3.81693	0.231399	0.817004
maker-000001F-snap-gene-53.39		0.0899509	0.883235	3.81693	0.231399	0.817004
snap_masked-000001F-processed-gene-53.82		0.0899509	0.883235	3.81693	0.231399	0.817004
augustus_masked-000001F-processed-gene-55.103	Threonylcarbamoyladenosine tRNA methylthiotransferase	0.105857	0.883235	3.81693	0.231399	0.817004
augustus_masked-000001F-processed-gene-56.87	Uncharacterized protein	0.105857	0.883235	3.81693	0.231399	0.817004
maker-000001F-snap-gene-60.82		0.060515	0.883235	3.81693	0.231399	0.817004
genemark-000001F-processed-gene-61.30	Uncharacterized protein	0.060515	0.883235	3.81693	0.231399	0.817004
genemark-000001F-processed-gene-63.16	Dehydrogenase/reductase SDR family member on chromosome X	0.060515	0.883235	3.81693	0.231399	0.817004
maker-000001F-augustus-gene-63.64		0.0899509	0.883235	3.81693	0.231399	0.817004
snap_masked-000001F-processed-gene-66.79		0.060515	0.883235	3.81693	0.231399	0.817004
maker-000001F-snap-gene-67.80		0.060515	0.883235	3.81693	0.231399	0.817004
genemark-000001F-processed-gene-67.39	tyrosine recombinase	0.0899509	0.883235	3.81693	0.231399	0.817004
genemark-000002F-processed-gene-5.7	Sodium- and chloride-dependent GABA transporter ine	0.0899509	0.883235	3.81693	0.231399	0.817004
genemark-000002F-processed-gene-7.19	Paramyosin, long form	0.060515	0.883235	3.81693	0.231399	0.817004
genemark-000002F-processed-gene-17.13	ADAMTS protein 5	0.11849	0.883235	3.81693	0.231399	0.817004
maker-000002F-snap-gene-18.47	Uncharacterized protein	0.060515	0.883235	3.81693	0.231399	0.817004
snap_masked-000002F-processed-gene-27.110	Leukocyte receptor cluster member	0.0899509	0.883235	3.81693	0.231399	0.817004
genemark-000002F-processed-gene-27.81	ATP-binding cassette sub-family G member 5	0.0899509	0.883235	3.81693	0.231399	0.817004
snap_masked-000002F-processed-gene-27.123		0.105857	0.883235	3.81693	0.231399	0.817004
snap_masked-000002F-processed-gene-28.148	transposase	0.060515	0.883235	3.81693	0.231399	0.817004
augustus_masked-000002F-processed-gene-29.37		0.060515	0.883235	3.81693	0.231399	0.817004
maker-000002F-snap-gene-29.119	Uncharacterized protein	0.060515	0.883235	3.81693	0.231399	0.817004
augustus_masked-000002F-processed-gene-30.4	transposase	0.105857	0.883235	3.81693	0.231399	0.817004
genemark-000002F-processed-gene-31.56	Uncharacterized protein	0.0899509	0.883235	3.81693	0.231399	0.817004
augustus_masked-000002F-processed-gene-36.55	Uncharacterized protein	0.0899509	0.883235	3.81693	0.231399	0.817004
maker-000002F-snap-gene-36.32		0.060515	0.883235	3.81693	0.231399	0.817004
genemark-000002F-processed-gene-38.49	Uncharacterized protein	0.060515	0.883235	3.81693	0.231399	0.817004
genemark-000002F-processed-gene-38.51	reverse transcriptase/ribonuclease h/methyltransferase	0.060515	0.883235	3.81693	0.231399	0.817004
genemark-000002F-processed-gene-39.61	Presenilin-2 CTF subunit	0.060515	0.883235	3.81693	0.231399	0.817004
maker-000002F-snap-gene-39.130	Uncharacterized protein	0.060515	0.883235	3.81693	0.231399	0.817004
genemark-000002F-processed-gene-40.17	Uncharacterized protein	0.105857	0.883235	3.81693	0.231399	0.817004
maker-000002F-snap-gene-40.68	Uncharacterized protein	0.0899509	0.883235	3.81693	0.231399	0.817004
maker-000002F-snap-gene-41.81	Uncharacterized protein	0.0899509	0.883235	3.81693	0.231399	0.817004
maker-000002F-snap-gene-41.70	Pleckstrin domain-containing family G member	0.060515	0.883235	3.81693	0.231399	0.817004
augustus_masked-000002F-processed-gene-42.29	conserved expressed protein	0.060515	0.883235	3.81693	0.231399	0.817004
maker-000002F-snap-gene-44.52	TE: Non-LTR retrotransposon R1Bmks ORF2 protein	0.060515	0.883235	3.81693	0.231399	0.817004
maker-000002F-snap-gene-44.59	Uncharacterized protein	0.060515	0.883235	3.81693	0.231399	0.817004
maker-000002F-augustus-gene-45.100		0.060515	0.883235	3.81693	0.231399	0.817004
maker-000002F-snap-gene-45.96	TE: Polyprotein of retroviral origin	0.11849	0.883235	3.81693	0.231399	0.817004
maker-000003F-snap-gene-0.20	Uncharacterized protein	0.060515	0.883235	3.81693	0.231399	0.817004
maker-000003F-augustus-gene-2.117	Uncharacterized protein	0.105857	0.883235	3.81693	0.231399	0.817004
maker-000003F-snap-gene-3.70	LIM domain kinase	0.060515	0.883235	3.81693	0.231399	0.817004
genemark-000003F-processed-gene-4.47	Uncharacterized protein	0.060515	0.883235	3.81693	0.231399	0.817004
augustus_masked-000003F-processed-gene-5.91	Uncharacterized protein	0.0899509	0.883235	3.81693	0.231399	0.817004
genemark-000003F-processed-gene-5.53	Uncharacterized protein	0.105857	0.883235	3.81693	0.231399	0.817004
maker-000003F-augustus-gene-5.32	Uncharacterized protein	0.11849	0.883235	3.81693	0.231399	0.817004
maker-000003F-augustus-gene-5.23	Uncharacterized protein daphplx:hxNCBI_GNO_266824	0.0899509	0.883235	3.81693	0.231399	0.817004
maker-000003F-snap-gene-6.17	Uncharacterized protein	0.060515	0.883235	3.81693	0.231399	0.817004
maker-000003F-snap-gene-6.31	conserved hypothetical protein	0.060515	0.883235	3.81693	0.231399	0.817004
maker-000003F-snap-gene-7.61	Zinc finger BED domain-containing protein	0.0899509	0.883235	3.81693	0.231399	0.817004
maker-000003F-snap-gene-7.87	Uncharacterized protein	0.0899509	0.883235	3.81693	0.231399	0.817004
genemark-000003F-processed-gene-8.0	TE: Polyprotein of retroviral origin	0.060515	0.883235	3.81693	0.231399	0.817004
maker-000003F-snap-gene-7.96	TE: Polyprotein of retroviral origin	0.060515	0.883235	3.81693	0.231399	0.817004
maker-000003F-augustus-gene-14.70	Peptidyl-prolyl cis-trans isomerase D	0.0899509	0.883235	3.81693	0.231399	0.817004
maker-000003F-snap-gene-25.48	Uncharacterized protein	0.11849	0.883235	3.81693	0.231399	0.817004
maker-000004F-snap-gene-0.64	Uncharacterized protein	0.105857	0.883235	3.81693	0.231399	0.817004
maker-000004F-augustus-gene-6.8		0.060515	0.883235	3.81693	0.231399	0.817004
maker-000004F-snap-gene-7.17		0.060515	0.883235	3.81693	0.231399	0.817004
maker-000004F-snap-gene-13.29	AP-3 complex subunit beta-2	0.11849	0.883235	3.81693	0.231399	0.817004
maker-000004F-snap-gene-19.46	Cell division protein ftsj	0.0899509	0.883235	3.81693	0.231399	0.817004
maker-000004F-snap-gene-30.40	Neural-cadherin	0.0899509	0.883235	3.81693	0.231399	0.817004
snap_masked-000004F-processed-gene-30.66	Serine protease, Clip domain	0.0899509	0.883235	3.81693	0.231399	0.817004
genemark-000005F-processed-gene-2.34	Uncharacterized protein	0.0899509	0.883235	3.81693	0.231399	0.817004
maker-000005F-snap-gene-3.21	Uncharacterized protein	0.0899509	0.883235	3.81693	0.231399	0.817004
maker-000005F-snap-gene-3.42		0.11849	0.883235	3.81693	0.231399	0.817004
genemark-000005F-processed-gene-4.63	Uncharacterized protein	0.060515	0.883235	3.81693	0.231399	0.817004
maker-000005F-snap-gene-7.77	Uncharacterized protein	0.0899509	0.883235	3.81693	0.231399	0.817004
genemark-000005F-processed-gene-8.55	Uncharacterized protein	0.0899509	0.883235	3.81693	0.231399	0.817004
genemark-000005F-processed-gene-8.56	Uncharacterized protein	0.0899509	0.883235	3.81693	0.231399	0.817004
maker-000005F-snap-gene-13.56		0.105857	0.883235	3.81693	0.231399	0.817004
maker-000005F-snap-gene-13.57		0.11849	0.883235	3.81693	0.231399	0.817004
maker-000005F-snap-gene-13.61	Uncharacterized protein	0.0899509	0.883235	3.81693	0.231399	0.817004
maker-000005F-augustus-gene-15.27	Carboxypeptidase B	0.0899509	0.883235	3.81693	0.231399	0.817004
genemark-000005F-processed-gene-15.120		0.060515	0.883235	3.81693	0.231399	0.817004
maker-000005F-snap-gene-15.96	Beta-1,3-galactosyltransferase	0.060515	0.883235	3.81693	0.231399	0.817004
genemark-000005F-processed-gene-33.60		0.060515	0.883235	3.81693	0.231399	0.817004
maker-000005F-snap-gene-35.16	Uncharacterized protein	0.105857	0.883235	3.81693	0.231399	0.817004
snap_masked-000005F-processed-gene-39.3	Neuronal growth regulator 1	0.060515	0.883235	3.81693	0.231399	0.817004
maker-000006F-snap-gene-0.16	TE: Retrovirus-related Pol polyprotein from transposon	0.105857	0.883235	3.81693	0.231399	0.817004
maker-000006F-snap-gene-1.49	Uncharacterized protein	0.0899509	0.883235	3.81693	0.231399	0.817004
maker-000006F-snap-gene-2.88	3-chlorobenzoate-3,4-dioxygenase oxygenase subunit	0.11849	0.883235	3.81693	0.231399	0.817004
maker-000006F-augustus-gene-3.96	F14D2.9	0.105857	0.883235	3.81693	0.231399	0.817004
genemark-000006F-processed-gene-3.73	Serine threonine-protein kinase	0.105857	0.883235	3.81693	0.231399	0.817004
maker-000006F-snap-gene-6.19	Uncharacterized protein	0.11849	0.883235	3.81693	0.231399	0.817004
snap_masked-000006F-processed-gene-6.4	F14D2.9	0.11849	0.883235	3.81693	0.231399	0.817004
genemark-000006F-processed-gene-6.56	UPF0533 protein C5orf44/sw	0.0899509	0.883235	3.81693	0.231399	0.817004
maker-000006F-snap-gene-7.27	Class a rhodopsin g-protein coupled receptor gprop1	0.11849	0.883235	3.81693	0.231399	0.817004
maker-000006F-snap-gene-7.23		0.060515	0.883235	3.81693	0.231399	0.817004
maker-000006F-snap-gene-8.48	FAS-associated factor	0.105857	0.883235	3.81693	0.231399	0.817004
genemark-000006F-processed-gene-9.34	c-type lectin ctl - selectin like.	0.0899509	0.883235	3.81693	0.231399	0.817004
snap_masked-000006F-processed-gene-10.69	Uncharacterized protein	0.105857	0.883235	3.81693	0.231399	0.817004
maker-000006F-augustus-gene-17.61	Uncharacterized protein daphplx:hxNCBI_GNO_137254	0.0899509	0.883235	3.81693	0.231399	0.817004
snap_masked-000006F-processed-gene-30.10	Uncharacterized protein	0.0899509	0.883235	3.81693	0.231399	0.817004
maker-000006F-augustus-gene-30.137	to Dm Neurotrophin	0.11849	0.883235	3.81693	0.231399	0.817004
snap_masked-000007F-processed-gene-2.84	Pol protein	0.105857	0.883235	3.81693	0.231399	0.817004
maker-000007F-snap-gene-2.17	Uncharacterized protein	0.11849	0.883235	3.81693	0.231399	0.817004
maker-000007F-augustus-gene-3.70	Uncharacterized protein	0.0899509	0.883235	3.81693	0.231399	0.817004
maker-000007F-augustus-gene-5.57		0.11849	0.883235	3.81693	0.231399	0.817004
snap_masked-000007F-processed-gene-5.19	TE: Reverse transcriptase	0.11849	0.883235	3.81693	0.231399	0.817004
genemark-000007F-processed-gene-8.37	polyprotein of retroviral origin	0.0899509	0.883235	3.81693	0.231399	0.817004
genemark-000007F-processed-gene-9.3	Cc8K15.2	0.0899509	0.883235	3.81693	0.231399	0.817004
maker-000007F-snap-gene-9.25	TE: Non-LTR retrotransposon R1Bmks ORF2 protein	0.105857	0.883235	3.81693	0.231399	0.817004
maker-000007F-augustus-gene-11.72	Uncharacterized protein	0.060515	0.883235	3.81693	0.231399	0.817004
maker-000007F-snap-gene-15.50	Uncharacterized protein	0.0899509	0.883235	3.81693	0.231399	0.817004
maker-000007F-augustus-gene-16.51	Uncharacterized protein	0.11849	0.883235	3.81693	0.231399	0.817004
maker-000007F-snap-gene-16.33		0.11849	0.883235	3.81693	0.231399	0.817004
maker-000007F-augustus-gene-17.92	replication protein a kda subunit	0.060515	0.883235	3.81693	0.231399	0.817004
augustus_masked-000007F-processed-gene-17.34	Uncharacterized protein	0.11849	0.883235	3.81693	0.231399	0.817004
maker-000007F-snap-gene-19.19	Uncharacterized protein	0.105857	0.883235	3.81693	0.231399	0.817004
maker-000007F-augustus-gene-19.80	MULE transposase domain	0.060515	0.883235	3.81693	0.231399	0.817004
maker-000007F-snap-gene-21.38	Cell division protein ftsj	0.060515	0.883235	3.81693	0.231399	0.817004
genemark-000007F-processed-gene-21.74	TE: Polyprotein of retroviral origin	0.060515	0.883235	3.81693	0.231399	0.817004
maker-000007F-snap-gene-22.60	Uncharacterized protein	0.11849	0.883235	3.81693	0.231399	0.817004
maker-000007F-snap-gene-23.77	tyrosine recombinase	0.060515	0.883235	3.81693	0.231399	0.817004
snap_masked-000007F-processed-gene-23.124		0.0899509	0.883235	3.81693	0.231399	0.817004
maker-000007F-snap-gene-24.44		0.11849	0.883235	3.81693	0.231399	0.817004
maker-000007F-snap-gene-24.45		0.0899509	0.883235	3.81693	0.231399	0.817004
maker-000007F-snap-gene-24.38	Uncharacterized protein	0.11849	0.883235	3.81693	0.231399	0.817004
maker-000007F-augustus-gene-25.71		0.11849	0.883235	3.81693	0.231399	0.817004
maker-000007F-snap-gene-25.113	Uncharacterized protein	0.060515	0.883235	3.81693	0.231399	0.817004
snap_masked-000007F-processed-gene-25.10	Uncharacterized protein	0.0899509	0.883235	3.81693	0.231399	0.817004
maker-000007F-snap-gene-25.120	DNA-directed RNA polymerase III subunit RPC2	0.0899509	0.883235	3.81693	0.231399	0.817004
maker-000007F-snap-gene-29.89	Uncharacterized protein	0.0899509	0.883235	3.81693	0.231399	0.817004
augustus_masked-000007F-processed-gene-29.62	Nucleoredoxin protein 1	0.0899509	0.883235	3.81693	0.231399	0.817004
maker-000007F-augustus-gene-30.49	Uncharacterized protein	0.060515	0.883235	3.81693	0.231399	0.817004
genemark-000007F-processed-gene-31.51	Uncharacterized protein	0.11849	0.883235	3.81693	0.231399	0.817004
snap_masked-000008F-processed-gene-7.7		0.060515	0.883235	3.81693	0.231399	0.817004
snap_masked-000008F-processed-gene-7.11	NudC domain-containing protein	0.105857	0.883235	3.81693	0.231399	0.817004
maker-000008F-snap-gene-9.107		0.0899509	0.883235	3.81693	0.231399	0.817004
maker-000008F-snap-gene-10.56	Uncharacterized protein	0.060515	0.883235	3.81693	0.231399	0.817004
genemark-000008F-processed-gene-11.12	Uncharacterized protein	0.105857	0.883235	3.81693	0.231399	0.817004
snap_masked-000008F-processed-gene-12.59		0.105857	0.883235	3.81693	0.231399	0.817004
maker-000008F-augustus-gene-13.12		0.11849	0.883235	3.81693	0.231399	0.817004
maker-000008F-snap-gene-17.24	Cuticle protein	0.0899509	0.883235	3.81693	0.231399	0.817004
maker-000008F-snap-gene-29.63		0.0899509	0.883235	3.81693	0.231399	0.817004
genemark-000009F-processed-gene-19.38	RRM_SF, RNA recognition motif (RRM) superfamily	0.105857	0.883235	3.81693	0.231399	0.817004
genemark-000010F-processed-gene-12.34		0.11849	0.883235	3.81693	0.231399	0.817004
maker-000010F-snap-gene-26.61		0.11849	0.883235	3.81693	0.231399	0.817004
maker-000010F-snap-gene-28.26		0.060515	0.883235	3.81693	0.231399	0.817004
maker-000011F-snap-gene-2.6	Uncharacterized protein	0.060515	0.883235	3.81693	0.231399	0.817004
maker-000011F-snap-gene-4.26		0.0899509	0.883235	3.81693	0.231399	0.817004
maker-000011F-snap-gene-11.58	Uncharacterized protein	0.060515	0.883235	3.81693	0.231399	0.817004
snap_masked-000011F-processed-gene-12.84		0.0899509	0.883235	3.81693	0.231399	0.817004
maker-000011F-snap-gene-22.65	Uncharacterized protein	0.060515	0.883235	3.81693	0.231399	0.817004
genemark-000012F-processed-gene-4.24	Uncharacterized protein	0.0899509	0.883235	3.81693	0.231399	0.817004
maker-000012F-augustus-gene-7.85	F-box only protein 18,EC=3.6.1.-/sw	0.0899509	0.883235	3.81693	0.231399	0.817004
maker-000012F-snap-gene-7.70	Uncharacterized protein daphplx:hxJGI_V11_115324	0.11849	0.883235	3.81693	0.231399	0.817004
genemark-000012F-processed-gene-12.24	TE: Enzymatic polyprotein	0.105857	0.883235	3.81693	0.231399	0.817004
maker-000012F-snap-gene-27.65	Uncharacterized protein	0.105857	0.883235	3.81693	0.231399	0.817004
maker-000013F-snap-gene-1.76	Uncharacterized protein	0.060515	0.883235	3.81693	0.231399	0.817004
maker-000013F-augustus-gene-2.8	Uncharacterized protein	0.0899509	0.883235	3.81693	0.231399	0.817004
maker-000013F-snap-gene-4.60	Titin	0.060515	0.883235	3.81693	0.231399	0.817004
maker-000013F-snap-gene-5.65	Cactin	0.060515	0.883235	3.81693	0.231399	0.817004
augustus_masked-000013F-processed-gene-5.41	Uncharacterized protein	0.060515	0.883235	3.81693	0.231399	0.817004
augustus_masked-000013F-processed-gene-6.33		0.0899509	0.883235	3.81693	0.231399	0.817004
genemark-000013F-processed-gene-7.23	Zinc finger BED domain-containing protein 4	0.105857	0.883235	3.81693	0.231399	0.817004
snap_masked-000013F-processed-gene-9.28		0.105857	0.883235	3.81693	0.231399	0.817004
maker-000013F-snap-gene-12.63		0.105857	0.883235	3.81693	0.231399	0.817004
maker-000013F-snap-gene-16.53	Cuticle protein	0.060515	0.883235	3.81693	0.231399	0.817004
maker-000013F-snap-gene-16.55	Cuticular protein 62Bb,	0.11849	0.883235	3.81693	0.231399	0.817004
maker-000013F-augustus-gene-19.13	Gamma-aminobutyric acid receptor subunit beta-2	0.0899509	0.883235	3.81693	0.231399	0.817004
maker-000013F-snap-gene-21.53	Uncharacterized protein	0.0899509	0.883235	3.81693	0.231399	0.817004
maker-000014F-snap-gene-4.27		0.105857	0.883235	3.81693	0.231399	0.817004
maker-000014F-snap-gene-10.44		0.060515	0.883235	3.81693	0.231399	0.817004
maker-000014F-augustus-gene-19.20		0.060515	0.883235	3.81693	0.231399	0.817004
maker-000014F-snap-gene-21.44	Uncharacterized protein	0.0899509	0.883235	3.81693	0.231399	0.817004
maker-000015F-augustus-gene-6.88		0.060515	0.883235	3.81693	0.231399	0.817004
maker-000015F-snap-gene-7.37	Uncharacterized protein	0.105857	0.883235	3.81693	0.231399	0.817004
snap_masked-000015F-processed-gene-9.8	Peptidyl-prolyl cis-trans isomerase A	0.11849	0.883235	3.81693	0.231399	0.817004
augustus_masked-000015F-processed-gene-15.0	Basic helix-loop-helix transcription factor amos	0.11849	0.883235	3.81693	0.231399	0.817004
maker-000015F-snap-gene-23.33		0.0899509	0.883235	3.81693	0.231399	0.817004
snap_masked-000016F-processed-gene-6.83		0.060515	0.883235	3.81693	0.231399	0.817004
maker-000016F-snap-gene-19.55		0.0899509	0.883235	3.81693	0.231399	0.817004
snap_masked-000016F-processed-gene-21.87	Uncharacterized protein	0.11849	0.883235	3.81693	0.231399	0.817004
maker-000016F-snap-gene-24.117	Uncharacterized protein	0.11849	0.883235	3.81693	0.231399	0.817004
maker-000016F-augustus-gene-25.85	TE: Gag-pol polyprotein precursor	0.105857	0.883235	3.81693	0.231399	0.817004
snap_masked-000017F-processed-gene-0.0	Uncharacterized protein	0.0899509	0.883235	3.81693	0.231399	0.817004
maker-000017F-snap-gene-0.53	Uncharacterized protein	0.0899509	0.883235	3.81693	0.231399	0.817004
augustus_masked-000017F-processed-gene-1.24	Uncharacterized protein	0.0899509	0.883235	3.81693	0.231399	0.817004
snap_masked-000017F-processed-gene-1.46	gag-pol polyprotein precursor	0.060515	0.883235	3.81693	0.231399	0.817004
maker-000017F-snap-gene-1.31	gag-pol polyprotein precursor	0.0899509	0.883235	3.81693	0.231399	0.817004
maker-000017F-augustus-gene-4.3	tetratricopeptide repeat protein	0.060515	0.883235	3.81693	0.231399	0.817004
maker-000017F-snap-gene-4.40	ATP-dependent RNA helicase DHX57, putative	0.0899509	0.883235	3.81693	0.231399	0.817004
maker-000017F-snap-gene-4.58	atp-dependent dna helicase q1	0.105857	0.883235	3.81693	0.231399	0.817004
maker-000017F-augustus-gene-6.81		0.105857	0.883235	3.81693	0.231399	0.817004
maker-000017F-snap-gene-7.0	TE: Polyprotein of retroviral origin	0.060515	0.883235	3.81693	0.231399	0.817004
snap_masked-000017F-processed-gene-8.100	Uncharacterized protein	0.11849	0.883235	3.81693	0.231399	0.817004
maker-000017F-snap-gene-9.34	cell division protein ftsj	0.060515	0.883235	3.81693	0.231399	0.817004
maker-000017F-snap-gene-9.36	Uncharacterized protein	0.060515	0.883235	3.81693	0.231399	0.817004
maker-000017F-augustus-gene-10.95	TE: Retrovirus-related Pol polyprotein from transposon TNT 1-94	0.105857	0.883235	3.81693	0.231399	0.817004
maker-000017F-augustus-gene-17.137	Uncharacterized protein	0.11849	0.883235	3.81693	0.231399	0.817004
maker-000017F-augustus-gene-17.124	Uncharacterized protein	0.11849	0.883235	3.81693	0.231399	0.817004
snap_masked-000017F-processed-gene-18.15	Uncharacterized protein	0.0899509	0.883235	3.81693	0.231399	0.817004
maker-000017F-snap-gene-21.46		0.11849	0.883235	3.81693	0.231399	0.817004
maker-000017F-augustus-gene-22.46	Uncharacterized protein	0.0899509	0.883235	3.81693	0.231399	0.817004
maker-000017F-augustus-gene-23.20	Muscle segmentation homeobox	0.0899509	0.883235	3.81693	0.231399	0.817004
genemark-000017F-processed-gene-24.140	TE: Reverse transcriptase	0.11849	0.883235	3.81693	0.231399	0.817004
snap_masked-000018F-processed-gene-0.17	Pre-mRNA 3'-end-processing factor FIP1	0.060515	0.883235	3.81693	0.231399	0.817004
augustus_masked-000018F-processed-gene-1.40	Uncharacterized protein	0.060515	0.883235	3.81693	0.231399	0.817004
maker-000018F-snap-gene-7.80		0.060515	0.883235	3.81693	0.231399	0.817004
maker-000018F-snap-gene-8.19	BarH 1 homeobox protein	0.060515	0.883235	3.81693	0.231399	0.817004
maker-000018F-snap-gene-9.20		0.0899509	0.883235	3.81693	0.231399	0.817004
maker-000018F-snap-gene-10.18		0.0899509	0.883235	3.81693	0.231399	0.817004
snap_masked-000018F-processed-gene-12.67	G-protein coupled receptor	0.105857	0.883235	3.81693	0.231399	0.817004
maker-000019F-augustus-gene-0.64	Uncharacterized protein	0.060515	0.883235	3.81693	0.231399	0.817004
augustus_masked-000019F-processed-gene-1.101	Uncharacterized protein	0.105857	0.883235	3.81693	0.231399	0.817004
maker-000019F-snap-gene-1.81	Uncharacterized protein	0.11849	0.883235	3.81693	0.231399	0.817004
maker-000019F-snap-gene-2.65	transposase domain-containing protein	0.0899509	0.883235	3.81693	0.231399	0.817004
maker-000019F-snap-gene-5.41	RT_LTR: Reverse transcriptases (RTs) from retrotransposons	0.105857	0.883235	3.81693	0.231399	0.817004
maker-000019F-snap-gene-5.43	Uncharacterized protein	0.060515	0.883235	3.81693	0.231399	0.817004
genemark-000019F-processed-gene-5.24	Uncharacterized protein	0.11849	0.883235	3.81693	0.231399	0.817004
genemark-000019F-processed-gene-6.76	Uncharacterized protein	0.060515	0.883235	3.81693	0.231399	0.817004
maker-000019F-snap-gene-7.52	Uncharacterized protein	0.0899509	0.883235	3.81693	0.231399	0.817004
maker-000019F-snap-gene-8.61	Uncharacterized protein	0.105857	0.883235	3.81693	0.231399	0.817004
genemark-000019F-processed-gene-8.29	Uncharacterized protein	0.105857	0.883235	3.81693	0.231399	0.817004
maker-000019F-snap-gene-9.60		0.060515	0.883235	3.81693	0.231399	0.817004
maker-000019F-snap-gene-11.59		0.105857	0.883235	3.81693	0.231399	0.817004
genemark-000019F-processed-gene-11.95	TE: RNA-directed DNA polymerase from	0.060515	0.883235	3.81693	0.231399	0.817004
maker-000019F-snap-gene-11.48		0.0899509	0.883235	3.81693	0.231399	0.817004
maker-000019F-snap-gene-11.52	conserved hypothetical protein	0.11849	0.883235	3.81693	0.231399	0.817004
genemark-000019F-processed-gene-17.10	Eukaryotic translation initiation factor 4E-binding protein	0.0899509	0.883235	3.81693	0.231399	0.817004
genemark-000019F-processed-gene-18.24	TE: Polyprotein of retroviral origin	0.0899509	0.883235	3.81693	0.231399	0.817004
maker-000020F-augustus-gene-1.62	Uncharacterized protein	0.11849	0.883235	3.81693	0.231399	0.817004
snap_masked-000020F-processed-gene-1.92	LLP	0.060515	0.883235	3.81693	0.231399	0.817004
maker-000020F-augustus-gene-2.65	Uncharacterized protein	0.105857	0.883235	3.81693	0.231399	0.817004
maker-000020F-snap-gene-3.45	Cyclin g	0.0899509	0.883235	3.81693	0.231399	0.817004
genemark-000020F-processed-gene-5.36	Uncharacterized protein	0.0899509	0.883235	3.81693	0.231399	0.817004
maker-000020F-snap-gene-6.57	Beta-1,3-galactosyltransferase	0.0899509	0.883235	3.81693	0.231399	0.817004
genemark-000020F-processed-gene-6.17	gag-pol polyprotein precursor	0.060515	0.883235	3.81693	0.231399	0.817004
maker-000020F-snap-gene-8.61	Uncharacterized protein	0.060515	0.883235	3.81693	0.231399	0.817004
maker-000020F-snap-gene-10.66	Beta-1,3-galactosyltransferase	0.11849	0.883235	3.81693	0.231399	0.817004
maker-000020F-augustus-gene-10.80	Dicer-1	0.060515	0.883235	3.81693	0.231399	0.817004
maker-000020F-snap-gene-10.75	pyroglutamyl-peptidase 1 pyroglutamyl-peptidase i pyrrolidone-carboxylate peptidase pgp-i pyroglutamyl aminopeptidase i pap-i	0.060515	0.883235	3.81693	0.231399	0.817004
maker-000020F-snap-gene-13.78	Uncharacterized protein	0.060515	0.883235	3.81693	0.231399	0.817004
snap_masked-000020F-processed-gene-16.4		0.11849	0.883235	3.81693	0.231399	0.817004
maker-000020F-snap-gene-18.67	Uncharacterized protein	0.060515	0.883235	3.81693	0.231399	0.817004
maker-000020F-augustus-gene-21.84		0.0899509	0.883235	3.81693	0.231399	0.817004
maker-000020F-snap-gene-22.23		0.060515	0.883235	3.81693	0.231399	0.817004
maker-000020F-snap-gene-23.73	RNase_HI_RT_Ty3, Ty3/Gypsy family of RNase HI in long-term repeat	0.105857	0.883235	3.81693	0.231399	0.817004
maker-000021F-snap-gene-7.45	Bone morphogenetic protein 2-B	0.060515	0.883235	3.81693	0.231399	0.817004
maker-000021F-augustus-gene-11.0		0.105857	0.883235	3.81693	0.231399	0.817004
maker-000021F-snap-gene-16.60		0.0899509	0.883235	3.81693	0.231399	0.817004
maker-000021F-snap-gene-19.49		0.0899509	0.883235	3.81693	0.231399	0.817004
maker-000022F-augustus-gene-8.9	gag-pol polyprotein precursor	0.11849	0.883235	3.81693	0.231399	0.817004
maker-000022F-snap-gene-11.100		0.0899509	0.883235	3.81693	0.231399	0.817004
maker-000023F-snap-gene-10.51		0.0899509	0.883235	3.81693	0.231399	0.817004
maker-000023F-augustus-gene-16.58	Uncharacterized protein	0.0899509	0.883235	3.81693	0.231399	0.817004
maker-000023F-augustus-gene-17.11	Uncharacterized protein	0.105857	0.883235	3.81693	0.231399	0.817004
maker-000024F-augustus-gene-1.107	Uncharacterized protein	0.11849	0.883235	3.81693	0.231399	0.817004
maker-000024F-augustus-gene-3.68	TE: Retrovirus-related Pol polyprotein from transposon TNT 1-94	0.105857	0.883235	3.81693	0.231399	0.817004
snap_masked-000024F-processed-gene-4.0	Uncharacterized protein	0.060515	0.883235	3.81693	0.231399	0.817004
maker-000024F-snap-gene-6.23	Zinc finger protein	0.060515	0.883235	3.81693	0.231399	0.817004
maker-000024F-snap-gene-6.33		0.11849	0.883235	3.81693	0.231399	0.817004
maker-000024F-snap-gene-6.36	Uncharacterized protein	0.0899509	0.883235	3.81693	0.231399	0.817004
maker-000024F-snap-gene-6.56		0.060515	0.883235	3.81693	0.231399	0.817004
snap_masked-000024F-processed-gene-8.13	Uncharacterized protein	0.0899509	0.883235	3.81693	0.231399	0.817004
snap_masked-000024F-processed-gene-8.16	Uncharacterized protein	0.105857	0.883235	3.81693	0.231399	0.817004
maker-000024F-snap-gene-9.46	Uncharacterized protein	0.0899509	0.883235	3.81693	0.231399	0.817004
maker-000024F-snap-gene-12.96		0.105857	0.883235	3.81693	0.231399	0.817004
maker-000024F-snap-gene-14.97		0.105857	0.883235	3.81693	0.231399	0.817004
genemark-000024F-processed-gene-14.41	transposase	0.11849	0.883235	3.81693	0.231399	0.817004
maker-000024F-snap-gene-17.26	Uncharacterized protein	0.0899509	0.883235	3.81693	0.231399	0.817004
maker-000024F-snap-gene-20.8	Uncharacterized protein	0.0899509	0.883235	3.81693	0.231399	0.817004
maker-000025F-snap-gene-0.32	Uncharacterized protein	0.0899509	0.883235	3.81693	0.231399	0.817004
maker-000025F-snap-gene-0.40		0.105857	0.883235	3.81693	0.231399	0.817004
maker-000025F-snap-gene-1.79	TE: Reverse transcriptase/ribonuclease h/methyltransferase	0.0899509	0.883235	3.81693	0.231399	0.817004
maker-000025F-snap-gene-4.42		0.11849	0.883235	3.81693	0.231399	0.817004
snap_masked-000025F-processed-gene-8.16	Nucleoredoxin protein 1	0.11849	0.883235	3.81693	0.231399	0.817004
maker-000025F-snap-gene-10.59		0.0899509	0.883235	3.81693	0.231399	0.817004
maker-000025F-snap-gene-16.56	Cyclin g	0.060515	0.883235	3.81693	0.231399	0.817004
snap_masked-000025F-processed-gene-16.84	Transcription initiation factor TFIID subunit	0.060515	0.883235	3.81693	0.231399	0.817004
snap_masked-000026F-processed-gene-7.6	Histone H4 protein type G	0.060515	0.883235	3.81693	0.231399	0.817004
snap_masked-000026F-processed-gene-7.9	Histone H2B type 1-D	0.060515	0.883235	3.81693	0.231399	0.817004
maker-000026F-snap-gene-13.71	Transmembrane protein	0.060515	0.883235	3.81693	0.231399	0.817004
genemark-000026F-processed-gene-13.64	TE: Polyprotein of retroviral origin	0.11849	0.883235	3.81693	0.231399	0.817004
maker-000026F-augustus-gene-13.22		0.060515	0.883235	3.81693	0.231399	0.817004
genemark-000026F-processed-gene-13.59		0.060515	0.883235	3.81693	0.231399	0.817004
maker-000026F-augustus-gene-17.0	Glutamine gamma-glutamyltransferase K	0.105857	0.883235	3.81693	0.231399	0.817004
snap_masked-000026F-processed-gene-17.119	Uncharacterized protein	0.060515	0.883235	3.81693	0.231399	0.817004
maker-000027F-augustus-gene-2.79		0.11849	0.883235	3.81693	0.231399	0.817004
maker-000027F-snap-gene-5.90	Uncharacterized protein	0.0899509	0.883235	3.81693	0.231399	0.817004
maker-000027F-snap-gene-7.66	Vitellogenin-1 precursor	0.105857	0.883235	3.81693	0.231399	0.817004
maker-000027F-snap-gene-8.55	TE: Non-LTR retrotransposon R1Bmks ORF2 protein	0.060515	0.883235	3.81693	0.231399	0.817004
maker-000027F-snap-gene-8.59		0.0899509	0.883235	3.81693	0.231399	0.817004
maker-000027F-snap-gene-8.49	Nkrf protein	0.105857	0.883235	3.81693	0.231399	0.817004
maker-000027F-snap-gene-8.50	Uncharacterized protein	0.11849	0.883235	3.81693	0.231399	0.817004
maker-000027F-snap-gene-10.66		0.0899509	0.883235	3.81693	0.231399	0.817004
maker-000027F-augustus-gene-11.109	BTB/POZ domain-containing protein KCTD3	0.060515	0.883235	3.81693	0.231399	0.817004
maker-000027F-snap-gene-11.91		0.060515	0.883235	3.81693	0.231399	0.817004
maker-000027F-augustus-gene-11.116	Uncharacterized protein	0.0899509	0.883235	3.81693	0.231399	0.817004
maker-000027F-snap-gene-12.1		0.0899509	0.883235	3.81693	0.231399	0.817004
snap_masked-000027F-processed-gene-13.119		0.060515	0.883235	3.81693	0.231399	0.817004
maker-000027F-snap-gene-14.54	Uncharacterized protein	0.060515	0.883235	3.81693	0.231399	0.817004
snap_masked-000027F-processed-gene-14.106		0.060515	0.883235	3.81693	0.231399	0.817004
genemark-000027F-processed-gene-15.8	Uncharacterized protein	0.105857	0.883235	3.81693	0.231399	0.817004
maker-000027F-snap-gene-16.108	Uncharacterized protein	0.105857	0.883235	3.81693	0.231399	0.817004
maker-000028F-snap-gene-0.79	C1q domain	0.0899509	0.883235	3.81693	0.231399	0.817004
maker-000028F-snap-gene-1.63		0.0899509	0.883235	3.81693	0.231399	0.817004
maker-000028F-snap-gene-4.81	ring canal kelch protein	0.0899509	0.883235	3.81693	0.231399	0.817004
maker-000028F-snap-gene-4.83		0.0899509	0.883235	3.81693	0.231399	0.817004
maker-000028F-snap-gene-8.57	Uncharacterized protein	0.060515	0.883235	3.81693	0.231399	0.817004
snap_masked-000028F-processed-gene-14.151	Peptide-N(4)-(N-acetyl-beta-glucosaminyl)asparagine amidase	0.0899509	0.883235	3.81693	0.231399	0.817004
snap_masked-000029F-processed-gene-0.0	Uncharacterized protein	0.060515	0.883235	3.81693	0.231399	0.817004
maker-000029F-snap-gene-5.55		0.060515	0.883235	3.81693	0.231399	0.817004
maker-000029F-augustus-gene-7.77	Uncharacterized protein	0.11849	0.883235	3.81693	0.231399	0.817004
snap_masked-000030F-processed-gene-1.0	Uncharacterized protein	0.11849	0.883235	3.81693	0.231399	0.817004
maker-000030F-snap-gene-1.65	Uncharacterized protein	0.105857	0.883235	3.81693	0.231399	0.817004
maker-000030F-snap-gene-1.67	Uncharacterized protein	0.0899509	0.883235	3.81693	0.231399	0.817004
maker-000030F-snap-gene-1.69	Beta-1,3-galactosyltransferase	0.11849	0.883235	3.81693	0.231399	0.817004
augustus_masked-000030F-processed-gene-2.79		0.11849	0.883235	3.81693	0.231399	0.817004
maker-000030F-snap-gene-2.46		0.11849	0.883235	3.81693	0.231399	0.817004
genemark-000030F-processed-gene-2.21	Uncharacterized protein	0.11849	0.883235	3.81693	0.231399	0.817004
genemark-000030F-processed-gene-3.55	Uncharacterized protein	0.060515	0.883235	3.81693	0.231399	0.817004
augustus_masked-000030F-processed-gene-5.20	AP-3 complex subunit beta-2	0.11849	0.883235	3.81693	0.231399	0.817004
genemark-000030F-processed-gene-5.54	RT_LTR: Reverse transcriptases (RTs) from retrotransposons	0.105857	0.883235	3.81693	0.231399	0.817004
genemark-000030F-processed-gene-5.42		0.11849	0.883235	3.81693	0.231399	0.817004
maker-000030F-snap-gene-7.64	Uncharacterized protein	0.060515	0.883235	3.81693	0.231399	0.817004
genemark-000030F-processed-gene-7.39	Uncharacterized protein	0.060515	0.883235	3.81693	0.231399	0.817004
genemark-000030F-processed-gene-7.30		0.060515	0.883235	3.81693	0.231399	0.817004
maker-000030F-snap-gene-7.60		0.060515	0.883235	3.81693	0.231399	0.817004
maker-000030F-snap-gene-9.73		0.11849	0.883235	3.81693	0.231399	0.817004
maker-000030F-snap-gene-9.62	Uncharacterized protein	0.11849	0.883235	3.81693	0.231399	0.817004
snap_masked-000030F-processed-gene-10.2	Uncharacterized protein	0.105857	0.883235	3.81693	0.231399	0.817004
genemark-000030F-processed-gene-12.24	pol protein	0.060515	0.883235	3.81693	0.231399	0.817004
maker-000030F-snap-gene-13.50		0.0899509	0.883235	3.81693	0.231399	0.817004
maker-000031F-snap-gene-0.63	Uncharacterized protein	0.0899509	0.883235	3.81693	0.231399	0.817004
maker-000031F-snap-gene-2.54	Uncharacterized protein	0.11849	0.883235	3.81693	0.231399	0.817004
augustus_masked-000031F-processed-gene-2.3		0.11849	0.883235	3.81693	0.231399	0.817004
maker-000031F-augustus-gene-2.75	Intraflagellar transport protein osm-1	0.0899509	0.883235	3.81693	0.231399	0.817004
maker-000032F-snap-gene-0.80	Uncharacterized protein	0.105857	0.883235	3.81693	0.231399	0.817004
maker-000032F-snap-gene-1.57	serine threonine-protein kinase	0.105857	0.883235	3.81693	0.231399	0.817004
maker-000032F-snap-gene-1.79		0.0899509	0.883235	3.81693	0.231399	0.817004
maker-000032F-snap-gene-1.67	polyprotein of retroviral origin	0.105857	0.883235	3.81693	0.231399	0.817004
maker-000032F-snap-gene-4.73	Uncharacterized protein	0.060515	0.883235	3.81693	0.231399	0.817004
maker-000032F-snap-gene-5.75		0.0899509	0.883235	3.81693	0.231399	0.817004
maker-000032F-snap-gene-6.83	Uncharacterized protein	0.105857	0.883235	3.81693	0.231399	0.817004
maker-000032F-snap-gene-6.79		0.0899509	0.883235	3.81693	0.231399	0.817004
maker-000032F-augustus-gene-6.54		0.0899509	0.883235	3.81693	0.231399	0.817004
genemark-000032F-processed-gene-7.10	polyprotein of retroviral origin	0.11849	0.883235	3.81693	0.231399	0.817004
maker-000032F-snap-gene-8.40	Cell division protein ftsj	0.0899509	0.883235	3.81693	0.231399	0.817004
maker-000032F-snap-gene-8.26		0.060515	0.883235	3.81693	0.231399	0.817004
maker-000032F-snap-gene-9.29	Uncharacterized protein	0.11849	0.883235	3.81693	0.231399	0.817004
maker-000032F-snap-gene-9.50	Uncharacterized protein	0.105857	0.883235	3.81693	0.231399	0.817004
maker-000032F-snap-gene-10.37	Uncharacterized protein	0.0899509	0.883235	3.81693	0.231399	0.817004
maker-000032F-snap-gene-11.125	Nuclease HARBI1	0.11849	0.883235	3.81693	0.231399	0.817004
genemark-000033F-processed-gene-0.8	Ectonucleoside triphosphate diphosphohydrolase 4	0.060515	0.883235	3.81693	0.231399	0.817004
maker-000034F-snap-gene-0.40	Uncharacterized protein	0.060515	0.883235	3.81693	0.231399	0.817004
maker-000034F-augustus-gene-0.23	Uncharacterized protein	0.0899509	0.883235	3.81693	0.231399	0.817004
maker-000034F-snap-gene-1.59	Uncharacterized protein	0.0899509	0.883235	3.81693	0.231399	0.817004
maker-000034F-snap-gene-2.67	cell division protein ftsj	0.0899509	0.883235	3.81693	0.231399	0.817004
maker-000034F-snap-gene-2.74	THAP domain-containing protein	0.060515	0.883235	3.81693	0.231399	0.817004
snap_masked-000034F-processed-gene-10.83		0.060515	0.883235	3.81693	0.231399	0.817004
maker-000034F-augustus-gene-10.65		0.060515	0.883235	3.81693	0.231399	0.817004
maker-000034F-snap-gene-11.16	Uncharacterized protein	0.105857	0.883235	3.81693	0.231399	0.817004
snap_masked-000036F-processed-gene-0.48	Aprataxin	0.0899509	0.883235	3.81693	0.231399	0.817004
snap_masked-000037F-processed-gene-0.1	Nuclear pore complex protein Nup98-Nup96	0.060515	0.883235	3.81693	0.231399	0.817004
maker-000037F-snap-gene-1.52		0.0899509	0.883235	3.81693	0.231399	0.817004
maker-000037F-snap-gene-2.55	Uncharacterized protein	0.0899509	0.883235	3.81693	0.231399	0.817004
maker-000037F-snap-gene-2.65	Uncharacterized protein	0.0899509	0.883235	3.81693	0.231399	0.817004
maker-000037F-snap-gene-5.2	TE: Reverse transcriptase	0.060515	0.883235	3.81693	0.231399	0.817004
snap_masked-000037F-processed-gene-6.19		0.060515	0.883235	3.81693	0.231399	0.817004
maker-000037F-snap-gene-6.67	Uncharacterized protein	0.11849	0.883235	3.81693	0.231399	0.817004
genemark-000037F-processed-gene-6.33	Uncharacterized protein	0.11849	0.883235	3.81693	0.231399	0.817004
genemark-000037F-processed-gene-7.65	Uncharacterized protein	0.060515	0.883235	3.81693	0.231399	0.817004
maker-000038F-augustus-gene-8.138	Pancreatic lipase-related protein	0.060515	0.883235	3.81693	0.231399	0.817004
genemark-000040F-processed-gene-1.31	RT_nLTR_like, RT_nLTR: Non-LTR (long terminal repeat) retrotransposon and	0.0899509	0.883235	3.81693	0.231399	0.817004
maker-000040F-augustus-gene-3.58	Neural cell adhesion molecule	0.060515	0.883235	3.81693	0.231399	0.817004
genemark-000040F-processed-gene-3.44	Uncharacterized protein	0.105857	0.883235	3.81693	0.231399	0.817004
maker-000040F-augustus-gene-4.6	Uncharacterized protein	0.060515	0.883235	3.81693	0.231399	0.817004
snap_masked-000040F-processed-gene-4.98	Transcription elongation regulator	0.060515	0.883235	3.81693	0.231399	0.817004
maker-000040F-snap-gene-5.45	Uncharacterized protein	0.0899509	0.883235	3.81693	0.231399	0.817004
maker-000040F-snap-gene-7.70	Uncharacterized protein	0.11849	0.883235	3.81693	0.231399	0.817004
maker-000043F-snap-gene-0.51	Lactate dehydrogenase c variant 3	0.0899509	0.883235	3.81693	0.231399	0.817004
genemark-000043F-processed-gene-0.30	Uncharacterized protein	0.0899509	0.883235	3.81693	0.231399	0.817004
maker-000043F-snap-gene-1.41	Uncharacterized protein	0.0899509	0.883235	3.81693	0.231399	0.817004
maker-000043F-snap-gene-1.43	Uncharacterized protein	0.105857	0.883235	3.81693	0.231399	0.817004
snap_masked-000043F-processed-gene-1.94		0.0899509	0.883235	3.81693	0.231399	0.817004
maker-000043F-snap-gene-3.61		0.0899509	0.883235	3.81693	0.231399	0.817004
maker-000043F-snap-gene-4.6	THAP domain-containing protein	0.0899509	0.883235	3.81693	0.231399	0.817004
maker-000043F-snap-gene-5.41	Uncharacterized protein	0.0899509	0.883235	3.81693	0.231399	0.817004
genemark-000043F-processed-gene-5.22	Uncharacterized protein	0.060515	0.883235	3.81693	0.231399	0.817004
maker-000043F-snap-gene-6.79	Uncharacterized protein	0.060515	0.883235	3.81693	0.231399	0.817004
maker-000044F-snap-gene-2.47		0.0899509	0.883235	3.81693	0.231399	0.817004
maker-000044F-snap-gene-2.38	Uncharacterized protein	0.105857	0.883235	3.81693	0.231399	0.817004
maker-000044F-augustus-gene-3.98	TE: Transposase domain-containing protein	0.060515	0.883235	3.81693	0.231399	0.817004
maker-000044F-augustus-gene-4.47	conserved hypothetical protein	0.060515	0.883235	3.81693	0.231399	0.817004
snap_masked-000044F-processed-gene-6.7		0.105857	0.883235	3.81693	0.231399	0.817004
maker-000045F-snap-gene-0.59	Uncharacterized protein	0.0899509	0.883235	3.81693	0.231399	0.817004
genemark-000045F-processed-gene-1.69	TE: Polyprotein of retroviral origin	0.105857	0.883235	3.81693	0.231399	0.817004
genemark-000045F-processed-gene-1.65	Uncharacterized protein	0.0899509	0.883235	3.81693	0.231399	0.817004
maker-000045F-augustus-gene-1.48		0.060515	0.883235	3.81693	0.231399	0.817004
maker-000045F-snap-gene-1.36		0.0899509	0.883235	3.81693	0.231399	0.817004
maker-000045F-snap-gene-1.42		0.060515	0.883235	3.81693	0.231399	0.817004
maker-000045F-snap-gene-2.3	Uncharacterized protein	0.060515	0.883235	3.81693	0.231399	0.817004
maker-000045F-snap-gene-2.16		0.060515	0.883235	3.81693	0.231399	0.817004
maker-000045F-augustus-gene-2.54	Uncharacterized protein daphplx:hxAUG26res469g4t1	0.105857	0.883235	3.81693	0.231399	0.817004
maker-000045F-snap-gene-6.45		0.060515	0.883235	3.81693	0.231399	0.817004
genemark-000045F-processed-gene-6.108	Peptide XP_001950702 similar hypothetical protein	0.11849	0.883235	3.81693	0.231399	0.817004
maker-000046F-snap-gene-6.10	Uncharacterized protein	0.060515	0.883235	3.81693	0.231399	0.817004
maker-000048F-snap-gene-0.62	BTB/POZ domain-containing protein KCTD3	0.060515	0.883235	3.81693	0.231399	0.817004
maker-000048F-snap-gene-4.7		0.060515	0.883235	3.81693	0.231399	0.817004
maker-000048F-snap-gene-5.159	Uncharacterized protein	0.0899509	0.883235	3.81693	0.231399	0.817004
maker-000049F-snap-gene-0.74	conserved hypothetical protein	0.0899509	0.883235	3.81693	0.231399	0.817004
snap_masked-000049F-processed-gene-1.2	Uncharacterized protein	0.0899509	0.883235	3.81693	0.231399	0.817004
maker-000049F-snap-gene-3.17	Uncharacterized protein	0.11849	0.883235	3.81693	0.231399	0.817004
snap_masked-000051F-processed-gene-0.7	Uncharacterized protein	0.11849	0.883235	3.81693	0.231399	0.817004
maker-000051F-augustus-gene-0.72		0.11849	0.883235	3.81693	0.231399	0.817004
maker-000051F-snap-gene-0.54	Nuclear pore complex protein Nup98-Nup96	0.0899509	0.883235	3.81693	0.231399	0.817004
maker-000051F-snap-gene-2.65	Uncharacterized protein	0.11849	0.883235	3.81693	0.231399	0.817004
maker-000051F-snap-gene-4.32	Uncharacterized protein	0.060515	0.883235	3.81693	0.231399	0.817004
maker-000051F-snap-gene-4.24		0.060515	0.883235	3.81693	0.231399	0.817004
maker-000053F-augustus-gene-1.17	E3 ubiquitin-protein ligase MIB2	0.060515	0.883235	3.81693	0.231399	0.817004
maker-000053F-snap-gene-1.69		0.060515	0.883235	3.81693	0.231399	0.817004
maker-000053F-snap-gene-5.48	Uncharacterized protein	0.105857	0.883235	3.81693	0.231399	0.817004
maker-000054F-snap-gene-0.22		0.060515	0.883235	3.81693	0.231399	0.817004
genemark-000054F-processed-gene-0.14	Uncharacterized protein	0.105857	0.883235	3.81693	0.231399	0.817004
maker-000054F-augustus-gene-1.89	Zinc finger MYM-type protein	0.0899509	0.883235	3.81693	0.231399	0.817004
maker-000054F-snap-gene-2.43	acyl-coa synthetase	0.060515	0.883235	3.81693	0.231399	0.817004
maker-000054F-snap-gene-3.72	conserved hypothetical protein	0.11849	0.883235	3.81693	0.231399	0.817004
snap_masked-000054F-processed-gene-4.2	RNase_HI_RT_Ty3, Ty3/Gypsy family of RNase HI in long-term repeat	0.0899509	0.883235	3.81693	0.231399	0.817004
genemark-000054F-processed-gene-4.76	TE: Polyprotein of retroviral origin	0.11849	0.883235	3.81693	0.231399	0.817004
snap_masked-000055F-processed-gene-0.1	Splicing factor 3B subunit	0.0899509	0.883235	3.81693	0.231399	0.817004
maker-000055F-snap-gene-0.35	TE: Polyprotein of retroviral origin	0.11849	0.883235	3.81693	0.231399	0.817004
maker-000055F-snap-gene-4.132	TE: Gag-pol polyprotein precursor	0.0899509	0.883235	3.81693	0.231399	0.817004
maker-000055F-snap-gene-4.133	Uncharacterized protein	0.060515	0.883235	3.81693	0.231399	0.817004
maker-000055F-augustus-gene-4.101	cuticle protein	0.060515	0.883235	3.81693	0.231399	0.817004
maker-000055F-snap-gene-4.163	Uncharacterized protein	0.11849	0.883235	3.81693	0.231399	0.817004
genemark-000056F-processed-gene-0.63	TE: Polyprotein of retroviral origin	0.060515	0.883235	3.81693	0.231399	0.817004
maker-000056F-snap-gene-1.50	Uncharacterized protein	0.105857	0.883235	3.81693	0.231399	0.817004
snap_masked-000056F-processed-gene-2.8	TE: Polyprotein of retroviral origin	0.105857	0.883235	3.81693	0.231399	0.817004
maker-000057F-augustus-gene-2.91	Uncharacterized protein	0.11849	0.883235	3.81693	0.231399	0.817004
maker-000057F-snap-gene-3.92		0.060515	0.883235	3.81693	0.231399	0.817004
maker-000058F-snap-gene-2.46	Neuropathy target esterase	0.060515	0.883235	3.81693	0.231399	0.817004
maker-000058F-augustus-gene-4.121	THAP domain-containing protein	0.11849	0.883235	3.81693	0.231399	0.817004
maker-000059F-snap-gene-2.19		0.0899509	0.883235	3.81693	0.231399	0.817004
maker-000060F-snap-gene-0.60	Uncharacterized protein	0.060515	0.883235	3.81693	0.231399	0.817004
maker-000060F-augustus-gene-0.80	Uncharacterized protein daphplx:hxAUG26us1171g131t1	0.0899509	0.883235	3.81693	0.231399	0.817004
maker-000060F-snap-gene-1.69		0.0899509	0.883235	3.81693	0.231399	0.817004
maker-000060F-snap-gene-2.12	Uncharacterized protein	0.11849	0.883235	3.81693	0.231399	0.817004
maker-000060F-snap-gene-3.73	Uncharacterized protein	0.0899509	0.883235	3.81693	0.231399	0.817004
maker-000060F-snap-gene-3.60	Uncharacterized protein	0.0899509	0.883235	3.81693	0.231399	0.817004
genemark-000060F-processed-gene-4.84	conserved hypothetical protein	0.060515	0.883235	3.81693	0.231399	0.817004
maker-000061F-snap-gene-2.92	Uncharacterized protein	0.105857	0.883235	3.81693	0.231399	0.817004
maker-000061F-snap-gene-3.58		0.11849	0.883235	3.81693	0.231399	0.817004
snap_masked-000061F-processed-gene-4.2	PHD zinc finger	0.0899509	0.883235	3.81693	0.231399	0.817004
maker-000061F-augustus-gene-4.108	Histone-lysine N-methyltransferase MLL3	0.0899509	0.883235	3.81693	0.231399	0.817004
snap_masked-000061F-processed-gene-4.21	Uncharacterized protein	0.0899509	0.883235	3.81693	0.231399	0.817004
maker-000063F-snap-gene-0.35	Kaptin	0.0899509	0.883235	3.81693	0.231399	0.817004
maker-000063F-snap-gene-3.129		0.060515	0.883235	3.81693	0.231399	0.817004
maker-000064F-snap-gene-1.49	TE: Transposable element Tcb2 transposase	0.105857	0.883235	3.81693	0.231399	0.817004
maker-000064F-snap-gene-1.47	Uncharacterized protein daphplx:hxAUG25s2220g152t1	0.0899509	0.883235	3.81693	0.231399	0.817004
maker-000064F-snap-gene-3.125	Uncharacterized protein	0.060515	0.883235	3.81693	0.231399	0.817004
genemark-000064F-processed-gene-3.60	Cc8K15.2	0.105857	0.883235	3.81693	0.231399	0.817004
maker-000065F-snap-gene-0.36	TE: Transposon Ty3-G Gag-Pol polyprotein	0.060515	0.883235	3.81693	0.231399	0.817004
maker-000065F-snap-gene-0.26	Uncharacterized protein	0.060515	0.883235	3.81693	0.231399	0.817004
maker-000065F-snap-gene-1.75	WD repeat-containing protein mio	0.105857	0.883235	3.81693	0.231399	0.817004
maker-000065F-snap-gene-3.63	Uncharacterized protein	0.060515	0.883235	3.81693	0.231399	0.817004
maker-000066F-snap-gene-0.27		0.060515	0.883235	3.81693	0.231399	0.817004
maker-000066F-snap-gene-0.35		0.0899509	0.883235	3.81693	0.231399	0.817004
maker-000066F-snap-gene-2.20	Kinesin protein KIF18A	0.060515	0.883235	3.81693	0.231399	0.817004
maker-000067F-snap-gene-1.84		0.060515	0.883235	3.81693	0.231399	0.817004
genemark-000069F-processed-gene-0.81	Uncharacterized protein	0.105857	0.883235	3.81693	0.231399	0.817004
maker-000069F-snap-gene-0.15	ANK, Ankyrin repeats	0.060515	0.883235	3.81693	0.231399	0.817004
maker-000069F-snap-gene-1.57	Uncharacterized protein	0.0899509	0.883235	3.81693	0.231399	0.817004
genemark-000069F-processed-gene-2.34	Uncharacterized protein	0.105857	0.883235	3.81693	0.231399	0.817004
genemark-000069F-processed-gene-3.100		0.060515	0.883235	3.81693	0.231399	0.817004
maker-000070F-snap-gene-0.42	Uncharacterized protein	0.0899509	0.883235	3.81693	0.231399	0.817004
snap_masked-000070F-processed-gene-0.105	Uncharacterized protein daphplx:hxAUG26res5269g26t1	0.060515	0.883235	3.81693	0.231399	0.817004
genemark-000070F-processed-gene-0.27		0.060515	0.883235	3.81693	0.231399	0.817004
maker-000070F-snap-gene-0.66	Uncharacterized protein	0.105857	0.883235	3.81693	0.231399	0.817004
maker-000070F-snap-gene-0.67	TE: Tol2 transposase	0.060515	0.883235	3.81693	0.231399	0.817004
maker-000070F-snap-gene-0.59	Uncharacterized protein	0.060515	0.883235	3.81693	0.231399	0.817004
genemark-000071F-processed-gene-1.30	polyprotein of retroviral origin	0.0899509	0.883235	3.81693	0.231399	0.817004
maker-000071F-augustus-gene-1.82		0.11849	0.883235	3.81693	0.231399	0.817004
maker-000071F-snap-gene-1.105	Jmjc domain-containing histone demethylation protein	0.105857	0.883235	3.81693	0.231399	0.817004
maker-000071F-augustus-gene-2.91	Uncharacterized protein	0.105857	0.883235	3.81693	0.231399	0.817004
maker-000071F-snap-gene-2.72	Uncharacterized protein	0.0899509	0.883235	3.81693	0.231399	0.817004
genemark-000071F-processed-gene-3.42		0.060515	0.883235	3.81693	0.231399	0.817004
maker-000072F-augustus-gene-2.192	F14D2.9	0.105857	0.883235	3.81693	0.231399	0.817004
maker-000074F-snap-gene-0.53	Uncharacterized protein	0.105857	0.883235	3.81693	0.231399	0.817004
genemark-000075F-processed-gene-0.48	Uncharacterized protein	0.060515	0.883235	3.81693	0.231399	0.817004
augustus_masked-000075F-processed-gene-0.54	Uncharacterized protein	0.060515	0.883235	3.81693	0.231399	0.817004
genemark-000075F-processed-gene-1.43	TE: Retrovirus-related Pol polyprotein from transposon TNT 1-94	0.060515	0.883235	3.81693	0.231399	0.817004
maker-000075F-snap-gene-2.120	Uncharacterized protein daphplx:hxAUG26us20g10t1	0.0899509	0.883235	3.81693	0.231399	0.817004
genemark-000075F-processed-gene-2.66	Uncharacterized protein	0.0899509	0.883235	3.81693	0.231399	0.817004
genemark-000075F-processed-gene-2.67	Uncharacterized protein	0.060515	0.883235	3.81693	0.231399	0.817004
maker-000076F-snap-gene-2.45	Uncharacterized protein	0.0899509	0.883235	3.81693	0.231399	0.817004
maker-000078F-snap-gene-1.26	Uncharacterized protein	0.11849	0.883235	3.81693	0.231399	0.817004
maker-000078F-snap-gene-2.83	TE: Reverse transcriptase	0.0899509	0.883235	3.81693	0.231399	0.817004
maker-000079F-augustus-gene-1.74	GTPase	0.11849	0.883235	3.81693	0.231399	0.817004
augustus_masked-000080F-processed-gene-0.39	Uncharacterized protein	0.105857	0.883235	3.81693	0.231399	0.817004
genemark-000081F-processed-gene-1.33	Uncharacterized protein	0.0899509	0.883235	3.81693	0.231399	0.817004
genemark-000081F-processed-gene-1.65	enzymatic polyprotein	0.0899509	0.883235	3.81693	0.231399	0.817004
genemark-000081F-processed-gene-1.40	TE: Retrovirus-related Pol polyprotein from transposon	0.0899509	0.883235	3.81693	0.231399	0.817004
genemark-000083F-processed-gene-0.21	conserved hypothetical protein	0.11849	0.883235	3.81693	0.231399	0.817004
maker-000083F-snap-gene-0.70	Uncharacterized protein	0.060515	0.883235	3.81693	0.231399	0.817004
maker-000083F-augustus-gene-0.47	Helicase c-terminal domain containing protein	0.0899509	0.883235	3.81693	0.231399	0.817004
maker-000084F-snap-gene-1.100	TE: Transposase	0.0899509	0.883235	3.81693	0.231399	0.817004
maker-000084F-snap-gene-1.87	Uncharacterized protein	0.105857	0.883235	3.81693	0.231399	0.817004
maker-000087F-snap-gene-0.30	rve, Integrase core domain	0.105857	0.883235	3.81693	0.231399	0.817004
maker-000087F-snap-gene-1.55	Uncharacterized protein	0.11849	0.883235	3.81693	0.231399	0.817004
maker-000087F-snap-gene-1.36	Uncharacterized protein	0.0899509	0.883235	3.81693	0.231399	0.817004
maker-000087F-augustus-gene-1.75	Uncharacterized protein	0.060515	0.883235	3.81693	0.231399	0.817004
maker-000088F-snap-gene-0.65	Uncharacterized protein	0.0899509	0.883235	3.81693	0.231399	0.817004
maker-000090F-snap-gene-0.93		0.060515	0.883235	3.81693	0.231399	0.817004
maker-000091F-augustus-gene-0.160	lactosylceramide	0.060515	0.883235	3.81693	0.231399	0.817004
maker-000091F-snap-gene-0.146		0.060515	0.883235	3.81693	0.231399	0.817004
genemark-000092F-processed-gene-0.46	Uncharacterized protein	0.060515	0.883235	3.81693	0.231399	0.817004
maker-000093F-snap-gene-0.132	Uncharacterized protein	0.060515	0.883235	3.81693	0.231399	0.817004
genemark-000093F-processed-gene-0.71	Heat shock protein 105 kDa	0.060515	0.883235	3.81693	0.231399	0.817004
maker-000093F-snap-gene-0.154	TE: Retrovirus-related Pol polyprotein from transposon	0.11849	0.883235	3.81693	0.231399	0.817004
maker-000096F-snap-gene-0.48	Uncharacterized protein	0.060515	0.883235	3.81693	0.231399	0.817004
genemark-000097F-processed-gene-0.6	Uncharacterized protein	0.11849	0.883235	3.81693	0.231399	0.817004
snap_masked-000097F-processed-gene-0.150	Uncharacterized protein	0.060515	0.883235	3.81693	0.231399	0.817004
genemark-000099F-processed-gene-0.56	PIF1-like helicase	0.11849	0.883235	3.81693	0.231399	0.817004
augustus_masked-000099F-processed-gene-0.47	reverse transcriptase/ribonuclease h/methyltransferase	0.0899509	0.883235	3.81693	0.231399	0.817004
snap_masked-000102F-processed-gene-0.174	Ankyrin	0.060515	0.883235	3.81693	0.231399	0.817004
maker-000103F-snap-gene-0.79	Uncharacterized protein	0.060515	0.883235	3.81693	0.231399	0.817004
maker-000110F-snap-gene-0.98		0.0899509	0.883235	3.81693	0.231399	0.817004
genemark-000111F-processed-gene-0.9	gag-pol polyprotein precursor	0.0899509	0.883235	3.81693	0.231399	0.817004
genemark-000112F-processed-gene-0.43	Uncharacterized protein	0.060515	0.883235	3.81693	0.231399	0.817004
snap_masked-000114F-processed-gene-0.0		0.105857	0.883235	3.81693	0.231399	0.817004
maker-000114F-snap-gene-0.21	Uncharacterized protein	0.105857	0.883235	3.81693	0.231399	0.817004
snap_masked-000119F-processed-gene-0.1	TE: RNA-directed DNA polymerase from	0.060515	0.883235	3.81693	0.231399	0.817004
genemark-000119F-processed-gene-0.68	Uncharacterized protein	0.105857	0.883235	3.81693	0.231399	0.817004
genemark-000120F-processed-gene-0.65	Uncharacterized protein	0.060515	0.883235	3.81693	0.231399	0.817004
genemark-000121F-processed-gene-0.19	Pol protein	0.060515	0.883235	3.81693	0.231399	0.817004
maker-000122F-snap-gene-0.27	Uncharacterized protein	0.11849	0.883235	3.81693	0.231399	0.817004
maker-000123F-snap-gene-0.65	Uncharacterized protein	0.060515	0.883235	3.81693	0.231399	0.817004
maker-000126F-snap-gene-0.25	TE: Retrovirus-related Pol polyprotein from transposon TNT 1-94	0.060515	0.883235	3.81693	0.231399	0.817004
maker-000126F-snap-gene-0.40		0.0899509	0.883235	3.81693	0.231399	0.817004
maker-000131F-snap-gene-0.55	Nuclear pore complex protein Nup98-Nup96	0.105857	0.883235	3.81693	0.231399	0.817004
genemark-000134F-processed-gene-0.16	Copia protein (Gag-int-pol protein)	0.060515	0.883235	3.81693	0.231399	0.817004
maker-000141F-augustus-gene-0.6	Uncharacterized protein	0.11849	0.883235	3.81693	0.231399	0.817004
snap_masked-000142F-processed-gene-0.9		0.105857	0.883235	3.81693	0.231399	0.817004
genemark-000150F-processed-gene-0.64		0.060515	0.883235	3.81693	0.231399	0.817004
maker-000153F-snap-gene-0.13	Zinc finger protein	0.0899509	0.883235	3.81693	0.231399	0.817004
maker-000153F-snap-gene-0.14	Uncharacterized protein	0.0899509	0.883235	3.81693	0.231399	0.817004
maker-000163F-snap-gene-0.33	DDB1- and CUL4-associated factor	0.11849	0.883235	3.81693	0.231399	0.817004
maker-000164F-snap-gene-0.37	Uncharacterized protein	0.060515	0.883235	3.81693	0.231399	0.817004
augustus_masked-000168F-processed-gene-0.59		0.060515	0.883235	3.81693	0.231399	0.817004
maker-000196F-snap-gene-0.3	TE: Enzymatic polyprotein	0.11849	0.883235	3.81693	0.231399	0.817004
augustus_masked-000196F-processed-gene-0.26	Nuclear pore complex protein Nup98-Nup96	0.11849	0.883235	3.81693	0.231399	0.817004
genemark-000200F-processed-gene-0.3	Uncharacterized protein	0.0899509	0.883235	3.81693	0.231399	0.817004
maker-000205F-snap-gene-0.17	polyprotein of retroviral origin	0.105857	0.883235	3.81693	0.231399	0.817004
maker-000216F-snap-gene-0.29	Uncharacterized protein	0.060515	0.883235	3.81693	0.231399	0.817004
maker-000216F-snap-gene-0.36	GTPase-activating protein and VPS9 domain-containing protein	0.11849	0.883235	3.81693	0.231399	0.817004
maker-000235F-augustus-gene-0.27	Diacylglycerol kinase theta	0.105857	0.883235	3.81693	0.231399	0.817004
maker-000285F-snap-gene-0.21	ANK, Ankyrin repeats	0.11849	0.883235	3.81693	0.231399	0.817004
augustus_masked-000288F-processed-gene-0.7	Uncharacterized protein	0.060515	0.883235	3.81693	0.231399	0.817004
maker-000360F-snap-gene-0.8	Zinc finger protein	0.0899509	0.883235	3.81693	0.231399	0.817004
genemark-000360F-processed-gene-0.3	Zinc finger protein	0.0899509	0.883235	3.81693	0.231399	0.817004
maker-000369F-snap-gene-0.9	non-LTR retrotransposon R1Bmks ORF2 protein	0.0899509	0.883235	3.81693	0.231399	0.817004
augustus_masked-000397F-processed-gene-0.0	Nuclear pore complex protein Nup98-Nup96	0.11849	0.883235	3.81693	0.231399	0.817004
maker-000410F-snap-gene-0.1	Uncharacterized protein	0.060515	0.883235	3.81693	0.231399	0.817004
maker-000437F-snap-gene-0.2	AP-3 complex subunit beta-2	0.11849	0.883235	3.81693	0.231399	0.817004
maker-599-snap-gene-0.21		0.105857	0.883235	3.81693	0.231399	0.817004
maker-612-snap-gene-0.31		0.105857	0.883235	3.81693	0.231399	0.817004
maker-000000F-snap-gene-36.40		0.2145	0.88323	3.81693	0.231398	0.817006
genemark-000000F-processed-gene-69.35	Sonic hedgehog protein	0.153617	0.88323	3.81693	0.231398	0.817006
snap_masked-000000F-processed-gene-68.110	Sonic hedgehog protein	0.153617	0.88323	3.81693	0.231398	0.817006
snap_masked-000000F-processed-gene-69.0	Sonic hedgehog protein	0.152373	0.88323	3.81693	0.231398	0.817006
maker-000000F-snap-gene-84.96	RNase_HI_RT_Ty3, Ty3/Gypsy family of RNase HI in long-term repeat	0.181809	0.88323	3.81693	0.231398	0.817006
augustus_masked-000001F-processed-gene-15.72		0.152373	0.88323	3.81693	0.231398	0.817006
maker-000001F-snap-gene-21.26		0.181809	0.88323	3.81693	0.231398	0.817006
maker-000001F-snap-gene-61.50	THAP domain-containing protein	0.182156	0.88323	3.81693	0.231398	0.817006
genemark-000001F-processed-gene-60.68	THAP domain-containing protein	0.182156	0.88323	3.81693	0.231398	0.817006
snap_masked-000001F-processed-gene-65.0	Uncharacterized protein	0.156525	0.88323	3.81693	0.231398	0.817006
maker-000002F-augustus-gene-18.28	MON2	0.156567	0.88323	3.81693	0.231398	0.817006
augustus_masked-000002F-processed-gene-35.20	Dachshund variant	0.185961	0.88323	3.81693	0.231398	0.817006
genemark-000002F-processed-gene-38.69	Uncharacterized protein	0.127131	0.88323	3.81693	0.231398	0.817006
maker-000002F-snap-gene-39.117	Uncharacterized protein	0.127131	0.88323	3.81693	0.231398	0.817006
maker-000002F-augustus-gene-41.24	Solute carrier family 22 member	0.153617	0.88323	3.81693	0.231398	0.817006
augustus_masked-000002F-processed-gene-43.59		0.201868	0.88323	3.81693	0.231398	0.817006
genemark-000003F-processed-gene-1.2	Uncharacterized protein	0.153617	0.88323	3.81693	0.231398	0.817006
snap_masked-000003F-processed-gene-2.9	Uncharacterized protein	0.201868	0.88323	3.81693	0.231398	0.817006
genemark-000003F-processed-gene-5.42	TE: Polyprotein of retroviral origin	0.127131	0.88323	3.81693	0.231398	0.817006
maker-000003F-augustus-gene-28.50	TE: Tol2 transposase	0.185961	0.88323	3.81693	0.231398	0.817006
maker-000003F-snap-gene-30.9	Cytochrome P450 4B1	0.201868	0.88323	3.81693	0.231398	0.817006
maker-000003F-augustus-gene-37.34	Spineless,	0.124181	0.88323	3.81693	0.231398	0.817006
maker-000004F-augustus-gene-1.64		0.185961	0.88323	3.81693	0.231398	0.817006
maker-000004F-snap-gene-11.1	CDK5 regulatory subunit-associated protein	0.181809	0.88323	3.81693	0.231398	0.817006
maker-000004F-snap-gene-41.98		0.182156	0.88323	3.81693	0.231398	0.817006
genemark-000005F-processed-gene-3.76	TE: Polyprotein of retroviral origin	0.172473	0.88323	3.81693	0.231398	0.817006
maker-000005F-augustus-gene-6.55		0.197715	0.88323	3.81693	0.231398	0.817006
maker-000005F-snap-gene-20.39		0.153617	0.88323	3.81693	0.231398	0.817006
maker-000005F-snap-gene-23.67		0.153617	0.88323	3.81693	0.231398	0.817006
genemark-000006F-processed-gene-1.38	Uncharacterized protein	0.127131	0.88323	3.81693	0.231398	0.817006
maker-000006F-snap-gene-1.62	AP-3 complex subunit beta-2	0.182156	0.88323	3.81693	0.231398	0.817006
maker-000006F-snap-gene-5.47	Importin-7	0.124181	0.88323	3.81693	0.231398	0.817006
maker-000006F-snap-gene-12.82	Uncharacterized protein	0.182156	0.88323	3.81693	0.231398	0.817006
augustus_masked-000007F-processed-gene-2.34	Arginyl-tRNA--protein transferase	0.181809	0.88323	3.81693	0.231398	0.817006
maker-000007F-snap-gene-5.94		0.210348	0.88323	3.81693	0.231398	0.817006
maker-000007F-snap-gene-7.67	conserved hypothetical protein	0.185961	0.88323	3.81693	0.231398	0.817006
maker-000007F-snap-gene-9.29		0.156567	0.88323	3.81693	0.231398	0.817006
genemark-000007F-processed-gene-11.35	Uncharacterized protein	0.210348	0.88323	3.81693	0.231398	0.817006
maker-000007F-snap-gene-13.30	Uncharacterized protein	0.197715	0.88323	3.81693	0.231398	0.817006
maker-000007F-snap-gene-14.75	Uncharacterized protein	0.156525	0.88323	3.81693	0.231398	0.817006
maker-000007F-snap-gene-22.66	Uncharacterized protein	0.127131	0.88323	3.81693	0.231398	0.817006
maker-000007F-snap-gene-23.90		0.185106	0.88323	3.81693	0.231398	0.817006
maker-000007F-snap-gene-28.23	Uncharacterized protein	0.181809	0.88323	3.81693	0.231398	0.817006
maker-000008F-snap-gene-10.57	Uncharacterized protein	0.210348	0.88323	3.81693	0.231398	0.817006
maker-000009F-snap-gene-25.57	Uncharacterized protein	0.124181	0.88323	3.81693	0.231398	0.817006
genemark-000010F-processed-gene-10.27	Uncharacterized protein	0.185961	0.88323	3.81693	0.231398	0.817006
genemark-000010F-processed-gene-19.28	Dipeptidase	0.153617	0.88323	3.81693	0.231398	0.817006
maker-000011F-augustus-gene-0.46	Homeobox protein Nkx-2.6	0.124181	0.88323	3.81693	0.231398	0.817006
maker-000011F-augustus-gene-19.71	Uncharacterized protein daphplx:hxNCBI_GNO_137254	0.127131	0.88323	3.81693	0.231398	0.817006
snap_masked-000012F-processed-gene-2.11		0.152373	0.88323	3.81693	0.231398	0.817006
maker-000012F-snap-gene-7.69	Uncharacterized protein	0.182156	0.88323	3.81693	0.231398	0.817006
maker-000012F-augustus-gene-19.1	G-protein coupled receptor moody	0.153617	0.88323	3.81693	0.231398	0.817006
maker-000012F-snap-gene-25.59		0.127131	0.88323	3.81693	0.231398	0.817006
maker-000013F-augustus-gene-3.41	Uncharacterized protein	0.153617	0.88323	3.81693	0.231398	0.817006
snap_masked-000013F-processed-gene-8.10	Uncharacterized protein	0.153617	0.88323	3.81693	0.231398	0.817006
maker-000013F-augustus-gene-25.93		0.127131	0.88323	3.81693	0.231398	0.817006
maker-000015F-snap-gene-8.6		0.2145	0.88323	3.81693	0.231398	0.817006
maker-000015F-augustus-gene-9.40	Netrin receptor UNC5C	0.153617	0.88323	3.81693	0.231398	0.817006
maker-000015F-snap-gene-9.24	Netrin receptor UNC5C	0.181809	0.88323	3.81693	0.231398	0.817006
maker-000015F-snap-gene-12.59		0.153617	0.88323	3.81693	0.231398	0.817006
maker-000015F-augustus-gene-15.52		0.156525	0.88323	3.81693	0.231398	0.817006
snap_masked-000015F-processed-gene-17.71		0.181809	0.88323	3.81693	0.231398	0.817006
augustus_masked-000015F-processed-gene-20.55	Lim homeobox protein	0.153617	0.88323	3.81693	0.231398	0.817006
maker-000016F-snap-gene-9.54		0.153617	0.88323	3.81693	0.231398	0.817006
maker-000017F-snap-gene-4.33	Uncharacterized protein	0.127131	0.88323	3.81693	0.231398	0.817006
maker-000017F-snap-gene-19.37		0.169523	0.88323	3.81693	0.231398	0.817006
maker-000017F-snap-gene-20.44	RNase_HI_RT_Ty3, Ty3/Gypsy family of RNase HI in long-term repeat	0.185961	0.88323	3.81693	0.231398	0.817006
snap_masked-000017F-processed-gene-24.35		0.124181	0.88323	3.81693	0.231398	0.817006
maker-000018F-augustus-gene-6.28	Uncharacterized protein	0.153617	0.88323	3.81693	0.231398	0.817006
augustus_masked-000019F-processed-gene-1.97	Uncharacterized protein	0.185961	0.88323	3.81693	0.231398	0.817006
maker-000019F-snap-gene-10.45	Uncharacterized protein CG8366	0.181809	0.88323	3.81693	0.231398	0.817006
genemark-000019F-processed-gene-10.23	Cc8L18.2	0.185106	0.88323	3.81693	0.231398	0.817006
snap_masked-000019F-processed-gene-17.100		0.201868	0.88323	3.81693	0.231398	0.817006
genemark-000019F-processed-gene-18.35	polyprotein of retroviral origin	0.182156	0.88323	3.81693	0.231398	0.817006
maker-000020F-snap-gene-2.49	TE: Polyprotein of retroviral origin	0.172473	0.88323	3.81693	0.231398	0.817006
maker-000020F-augustus-gene-3.55	U4/U6.U5 tri-snRNP-associated protein	0.156567	0.88323	3.81693	0.231398	0.817006
maker-000020F-augustus-gene-4.22	Uncharacterized protein	0.153617	0.88323	3.81693	0.231398	0.817006
genemark-000020F-processed-gene-8.45	Uncharacterized protein	0.197715	0.88323	3.81693	0.231398	0.817006
snap_masked-000020F-processed-gene-19.114		0.201868	0.88323	3.81693	0.231398	0.817006
maker-000020F-snap-gene-21.50		0.172473	0.88323	3.81693	0.231398	0.817006
genemark-000021F-processed-gene-11.38		0.156567	0.88323	3.81693	0.231398	0.817006
maker-000023F-snap-gene-7.98	Pro-resilin	0.172473	0.88323	3.81693	0.231398	0.817006
maker-000023F-snap-gene-7.122	Pro-resilin	0.172473	0.88323	3.81693	0.231398	0.817006
augustus_masked-000024F-processed-gene-12.34	TE: Polyprotein of viral origin	0.153617	0.88323	3.81693	0.231398	0.817006
maker-000025F-snap-gene-0.42	reverse transcriptase/RNaseH	0.2145	0.88323	3.81693	0.231398	0.817006
maker-000025F-snap-gene-2.33	AP-3 complex subunit beta-2	0.152373	0.88323	3.81693	0.231398	0.817006
maker-000025F-snap-gene-8.24		0.153617	0.88323	3.81693	0.231398	0.817006
snap_masked-000025F-processed-gene-13.72	Methyltransferase protein 2B	0.182156	0.88323	3.81693	0.231398	0.817006
augustus_masked-000025F-processed-gene-18.87	Uncharacterized protein	0.201868	0.88323	3.81693	0.231398	0.817006
maker-000026F-augustus-gene-2.94	Alpha-(1,3)-fucosyltransferase 11	0.2145	0.88323	3.81693	0.231398	0.817006
genemark-000026F-processed-gene-4.34	Histone H2B type 1-D	0.181809	0.88323	3.81693	0.231398	0.817006
maker-000026F-snap-gene-7.78	Histone H4 protein type G	0.156525	0.88323	3.81693	0.231398	0.817006
maker-000026F-snap-gene-17.78		0.2145	0.88323	3.81693	0.231398	0.817006
snap_masked-000026F-processed-gene-17.121	Uncharacterized protein	0.156567	0.88323	3.81693	0.231398	0.817006
maker-000026F-snap-gene-17.64		0.124181	0.88323	3.81693	0.231398	0.817006
maker-000027F-augustus-gene-0.56	Uncharacterized protein	0.185106	0.88323	3.81693	0.231398	0.817006
maker-000027F-augustus-gene-2.80	The THAP domain is a DNA-binding domain (DBD) and probably	0.156567	0.88323	3.81693	0.231398	0.817006
maker-000027F-snap-gene-12.3	Uncharacterized protein	0.127131	0.88323	3.81693	0.231398	0.817006
maker-000027F-snap-gene-12.14	Uncharacterized protein	0.185106	0.88323	3.81693	0.231398	0.817006
maker-000027F-snap-gene-13.64	Uncharacterized protein	0.197715	0.88323	3.81693	0.231398	0.817006
genemark-000027F-processed-gene-13.23	Uncharacterized protein	0.169523	0.88323	3.81693	0.231398	0.817006
maker-000027F-snap-gene-14.48	Uncharacterized protein	0.124181	0.88323	3.81693	0.231398	0.817006
maker-000029F-snap-gene-5.53	Uncharacterized protein	0.156525	0.88323	3.81693	0.231398	0.817006
maker-000029F-augustus-gene-5.69	Dimer_Tnp_hAT, hAT family dimerization domain	0.182156	0.88323	3.81693	0.231398	0.817006
snap_masked-000030F-processed-gene-3.2		0.2145	0.88323	3.81693	0.231398	0.817006
maker-000030F-snap-gene-9.57	Uncharacterized protein	0.197715	0.88323	3.81693	0.231398	0.817006
maker-000030F-snap-gene-11.62		0.2145	0.88323	3.81693	0.231398	0.817006
maker-000031F-snap-gene-6.94	Uncharacterized protein	0.127131	0.88323	3.81693	0.231398	0.817006
maker-000032F-snap-gene-5.77	TE: Transposase	0.201868	0.88323	3.81693	0.231398	0.817006
snap_masked-000032F-processed-gene-11.142		0.156567	0.88323	3.81693	0.231398	0.817006
genemark-000034F-processed-gene-8.38	Pol protein	0.156567	0.88323	3.81693	0.231398	0.817006
genemark-000034F-processed-gene-9.23	TE: Polyprotein of retroviral origin	0.210348	0.88323	3.81693	0.231398	0.817006
genemark-000035F-processed-gene-1.107	Decaprenyl-diphosphate synthase subunit	0.153617	0.88323	3.81693	0.231398	0.817006
snap_masked-000035F-processed-gene-1.23	Peptidylglycine alpha-hydroxylating	0.153617	0.88323	3.81693	0.231398	0.817006
maker-000036F-snap-gene-5.42		0.182156	0.88323	3.81693	0.231398	0.817006
genemark-000037F-processed-gene-0.51	TE: Gag-pol polyprotein precursor	0.127131	0.88323	3.81693	0.231398	0.817006
maker-000037F-snap-gene-5.5	Uncharacterized protein	0.153617	0.88323	3.81693	0.231398	0.817006
genemark-000037F-processed-gene-5.43	Uncharacterized protein	0.210348	0.88323	3.81693	0.231398	0.817006
maker-000040F-snap-gene-0.49		0.152373	0.88323	3.81693	0.231398	0.817006
maker-000040F-snap-gene-0.51	TE: Transposase	0.181809	0.88323	3.81693	0.231398	0.817006
maker-000040F-augustus-gene-1.4	Uncharacterized protein	0.124181	0.88323	3.81693	0.231398	0.817006
maker-000040F-snap-gene-2.40	Uncharacterized protein	0.169523	0.88323	3.81693	0.231398	0.817006
maker-000040F-snap-gene-6.68	Uncharacterized protein	0.181809	0.88323	3.81693	0.231398	0.817006
maker-000043F-snap-gene-1.48	Uncharacterized protein	0.169523	0.88323	3.81693	0.231398	0.817006
maker-000043F-snap-gene-2.26	Uncharacterized protein	0.124181	0.88323	3.81693	0.231398	0.817006
maker-000043F-augustus-gene-6.112	Uncharacterized protein	0.2145	0.88323	3.81693	0.231398	0.817006
snap_masked-000044F-processed-gene-3.3	Uncharacterized protein	0.181809	0.88323	3.81693	0.231398	0.817006
snap_masked-000045F-processed-gene-0.10	Uncharacterized protein	0.156567	0.88323	3.81693	0.231398	0.817006
snap_masked-000045F-processed-gene-0.6	Uncharacterized protein	0.182156	0.88323	3.81693	0.231398	0.817006
maker-000045F-snap-gene-1.27	Uncharacterized protein	0.153617	0.88323	3.81693	0.231398	0.817006
maker-000045F-snap-gene-3.44	Zinc finger MYM-type protein	0.153617	0.88323	3.81693	0.231398	0.817006
genemark-000045F-processed-gene-6.123	Pol protein	0.156525	0.88323	3.81693	0.231398	0.817006
maker-000046F-snap-gene-2.19		0.124181	0.88323	3.81693	0.231398	0.817006
maker-000048F-snap-gene-3.28	TE: Polyprotein of retroviral origin	0.197715	0.88323	3.81693	0.231398	0.817006
genemark-000048F-processed-gene-3.65	polyprotein of retroviral origin	0.156567	0.88323	3.81693	0.231398	0.817006
maker-000048F-snap-gene-5.116	Uncharacterized protein	0.201868	0.88323	3.81693	0.231398	0.817006
maker-000049F-snap-gene-0.77		0.152373	0.88323	3.81693	0.231398	0.817006
genemark-000049F-processed-gene-1.41		0.156567	0.88323	3.81693	0.231398	0.817006
maker-000049F-snap-gene-2.1	Zinc finger protein castor	0.185106	0.88323	3.81693	0.231398	0.817006
maker-000049F-augustus-gene-2.56	Uncharacterized protein	0.152373	0.88323	3.81693	0.231398	0.817006
maker-000053F-snap-gene-1.68		0.124181	0.88323	3.81693	0.231398	0.817006
maker-000053F-snap-gene-2.48	Cell division protein ftsj	0.182156	0.88323	3.81693	0.231398	0.817006
snap_masked-000056F-processed-gene-3.0	Uncharacterized protein	0.197715	0.88323	3.81693	0.231398	0.817006
maker-000058F-snap-gene-4.100		0.185106	0.88323	3.81693	0.231398	0.817006
maker-000061F-augustus-gene-3.73	Zinc finger MYM-type protein	0.185106	0.88323	3.81693	0.231398	0.817006
maker-000061F-snap-gene-3.52	Uncharacterized protein	0.127131	0.88323	3.81693	0.231398	0.817006
maker-000061F-snap-gene-4.90	Serine protease	0.185106	0.88323	3.81693	0.231398	0.817006
maker-000063F-snap-gene-2.51	Uncharacterized protein	0.2145	0.88323	3.81693	0.231398	0.817006
maker-000063F-augustus-gene-3.87	Uncharacterized protein	0.124181	0.88323	3.81693	0.231398	0.817006
genemark-000064F-processed-gene-1.22	Uncharacterized protein	0.156525	0.88323	3.81693	0.231398	0.817006
maker-000064F-augustus-gene-1.59	Zinc finger MYM-type protein	0.185106	0.88323	3.81693	0.231398	0.817006
genemark-000065F-processed-gene-1.33	Uncharacterized protein	0.152373	0.88323	3.81693	0.231398	0.817006
maker-000065F-augustus-gene-3.181	Uncharacterized protein	0.2145	0.88323	3.81693	0.231398	0.817006
snap_masked-000067F-processed-gene-3.25	transposase	0.153617	0.88323	3.81693	0.231398	0.817006
genemark-000069F-processed-gene-1.17	TE: Retrovirus-related Pol polyprotein from transposon	0.127131	0.88323	3.81693	0.231398	0.817006
maker-000069F-snap-gene-3.72		0.156567	0.88323	3.81693	0.231398	0.817006
maker-000070F-snap-gene-2.50	Uncharacterized protein	0.153617	0.88323	3.81693	0.231398	0.817006
maker-000070F-snap-gene-2.56	Uncharacterized protein	0.124181	0.88323	3.81693	0.231398	0.817006
augustus_masked-000070F-processed-gene-3.3	Nucleolar RNA helicase 2	0.181809	0.88323	3.81693	0.231398	0.817006
snap_masked-000076F-processed-gene-1.4		0.124181	0.88323	3.81693	0.231398	0.817006
augustus_masked-000080F-processed-gene-1.137	Uncharacterized protein	0.201868	0.88323	3.81693	0.231398	0.817006
maker-000084F-augustus-gene-0.57	TE: Retrovirus-related Pol polyprotein from	0.127131	0.88323	3.81693	0.231398	0.817006
maker-000087F-snap-gene-0.25	Uncharacterized protein	0.156567	0.88323	3.81693	0.231398	0.817006
maker-000088F-augustus-gene-1.69	Homeobox protein VENTX	0.153617	0.88323	3.81693	0.231398	0.817006
snap_masked-000089F-processed-gene-0.77	ARV1	0.185106	0.88323	3.81693	0.231398	0.817006
genemark-000089F-processed-gene-0.54	TE: Polyprotein of retroviral origin	0.127131	0.88323	3.81693	0.231398	0.817006
maker-000092F-augustus-gene-0.1		0.156567	0.88323	3.81693	0.231398	0.817006
maker-000092F-snap-gene-0.97	Serine threonine-protein kinase	0.153617	0.88323	3.81693	0.231398	0.817006
snap_masked-000095F-processed-gene-0.165	NFX1-type zinc finger-containing protein	0.197715	0.88323	3.81693	0.231398	0.817006
genemark-000097F-processed-gene-0.29	Uncharacterized protein	0.127131	0.88323	3.81693	0.231398	0.817006
maker-000099F-snap-gene-0.136		0.2145	0.88323	3.81693	0.231398	0.817006
maker-000101F-augustus-gene-0.92	Pol protein	0.182156	0.88323	3.81693	0.231398	0.817006
snap_masked-000116F-processed-gene-0.29	Uncharacterized protein	0.172473	0.88323	3.81693	0.231398	0.817006
maker-000152F-snap-gene-0.77	reverse transcriptase/RNaseH	0.127131	0.88323	3.81693	0.231398	0.817006
genemark-000163F-processed-gene-0.0	TE: Retrovirus-related Pol polyprotein from	0.156525	0.88323	3.81693	0.231398	0.817006
snap_masked-000168F-processed-gene-0.12	Pro-resilin	0.185106	0.88323	3.81693	0.231398	0.817006
snap_masked-000203F-processed-gene-0.30	Pol protein	0.124181	0.88323	3.81693	0.231398	0.817006
maker-000324F-snap-gene-0.23	Uncharacterized protein	0.210348	0.88323	3.81693	0.231398	0.817006
maker-599-snap-gene-0.14	Carboxypeptidase B	0.181809	0.88323	3.81693	0.231398	0.817006
snap_masked-605-processed-gene-0.27	Uncharacterized protein	0.152373	0.88323	3.81693	0.231398	0.817006
maker-000003F-snap-gene-40.69		0.245822	0.883226	3.81693	0.231397	0.817006
maker-000005F-snap-gene-15.79	Uncharacterized protein	0.187847	0.883226	3.81693	0.231397	0.817006
snap_masked-000006F-processed-gene-22.89		0.187847	0.883226	3.81693	0.231397	0.817006
snap_masked-000008F-processed-gene-7.10	GPI mannosyltransferase	0.217283	0.883226	3.81693	0.231397	0.817006
genemark-000035F-processed-gene-5.27		0.217283	0.883226	3.81693	0.231397	0.817006
maker-000043F-snap-gene-4.14	Uncharacterized protein	0.187847	0.883226	3.81693	0.231397	0.817006
genemark-000071F-processed-gene-1.28	RT_DIRS1: Reverse transcriptases (RTs) occurring in the	0.187847	0.883226	3.81693	0.231397	0.817006
maker-000243F-snap-gene-0.13		0.245822	0.883226	3.81693	0.231397	0.817006
genemark-000423F-processed-gene-0.4	Uncharacterized protein	0.245822	0.883226	3.81693	0.231397	0.817006
maker-000007F-snap-gene-3.46	reverse transcriptase/RNaseH	0.223183	0.883225	3.81693	0.231397	0.817007
maker-000007F-augustus-gene-5.64	Uncharacterized protein	0.239089	0.883225	3.81693	0.231397	0.817007
maker-000027F-augustus-gene-11.102	BTB/POZ domain-containing protein KCTD3	0.251722	0.883225	3.81693	0.231397	0.817007
genemark-000032F-processed-gene-5.39	TE: Polyprotein of viral origin	0.223183	0.883225	3.81693	0.231397	0.817007
maker-000036F-augustus-gene-4.105		0.251722	0.883225	3.81693	0.231397	0.817007
snap_masked-000040F-processed-gene-0.74	Inhibitor of growth protein	0.193747	0.883225	3.81693	0.231397	0.817007
genemark-000063F-processed-gene-3.54		0.251722	0.883225	3.81693	0.231397	0.817007
genemark-000103F-processed-gene-0.33	Kinesin protein costa	0.193747	0.883225	3.81693	0.231397	0.817007
maker-000106F-snap-gene-0.45	Uncharacterized protein	0.193747	0.883225	3.81693	0.231397	0.817007
maker-000116F-snap-gene-0.84	Uncharacterized protein	0.251722	0.883225	3.81693	0.231397	0.817007
genemark-000422F-processed-gene-0.6	Activating molecule in BECN1-regulated autophagy protein	0.193747	0.883225	3.81693	0.231397	0.817007
maker-000001F-augustus-gene-3.56	Adenosine receptor	0.252536	0.883223	3.81693	0.231396	0.817007
maker-000006F-augustus-gene-8.107		0.297878	0.883223	3.81693	0.231396	0.817007
genemark-000007F-processed-gene-17.84	Uncharacterized protein	0.310511	0.883223	3.81693	0.231396	0.817007
snap_masked-000010F-processed-gene-10.37		0.244231	0.883223	3.81693	0.231396	0.817007
augustus_masked-000025F-processed-gene-17.69	Uncharacterized protein	0.252536	0.883223	3.81693	0.231396	0.817007
snap_masked-000027F-processed-gene-14.102	Uncharacterized protein	0.244231	0.883223	3.81693	0.231396	0.817007
maker-000029F-snap-gene-7.106	Uncharacterized protein	0.302205	0.883223	3.81693	0.231396	0.817007
genemark-000045F-processed-gene-3.21	TE: Enzymatic polyprotein	0.273667	0.883223	3.81693	0.231396	0.817007
maker-000061F-snap-gene-2.72		0.273667	0.883223	3.81693	0.231396	0.817007
maker-000061F-snap-gene-3.42	Uncharacterized protein	0.281972	0.883223	3.81693	0.231396	0.817007
maker-000372F-snap-gene-0.3	gag-pol polyprotein precursor	0.252536	0.883223	3.81693	0.231396	0.817007
maker-000000F-augustus-gene-55.61	ASC, Amiloride-sensitive sodium channel	0.289799	0.883222	3.81693	0.231396	0.817007
maker-000001F-augustus-gene-63.73	Uncharacterized protein	0.260363	0.883222	3.81693	0.231396	0.817007
maker-000002F-snap-gene-33.101	Uncharacterized protein	0.289799	0.883222	3.81693	0.231396	0.817007
maker-000051F-snap-gene-1.55	TE: Polyprotein of retroviral origin	0.318337	0.883222	3.81693	0.231396	0.817007
maker-000019F-snap-gene-12.38	Uncharacterized protein	0.336089	0.883219	3.81693	0.231395	0.817008
maker-000048F-snap-gene-2.4	Uncharacterized protein	0.365524	0.883219	3.81693	0.231395	0.817008
genemark-000057F-processed-gene-2.42	rve, Integrase core domain	0.393889	0.883219	3.81693	0.231395	0.817008
maker-000043F-snap-gene-1.52	Uncharacterized protein	0.424187	0.883217	3.81693	0.231395	0.817008
genemark-000001F-processed-gene-52.27	CUGBP Elav family member 4	0.473993	0.883216	3.81693	0.231394	0.817008
maker-000019F-snap-gene-7.36	Uncharacterized protein	0.473993	0.883216	3.81693	0.231394	0.817008
maker-000021F-snap-gene-4.84	gmp synthase	0.551519	0.883214	3.81693	0.231394	0.817009
maker-000005F-augustus-gene-37.67		0.790563	0.88321	3.81693	0.231393	0.81701
genemark-000017F-processed-gene-3.61	Uncharacterized protein	1.62612	0.883201	3.81693	0.23139	0.817011	0.912656
snap_masked-000018F-processed-gene-2.85	Histone-binding protein RBBP4	2441.04	0.0448652	0.193993	0.231273	0.817103	0.912656
snap_masked-000007F-processed-gene-8.76	Eukaryotic translation initiation factor	58.1497	-0.0552138	0.238835	-0.23118	0.817175	0.912656
genemark-000020F-processed-gene-10.24		1.00767	-0.312626	1.35256	-0.231136	0.817209
augustus_masked-000002F-processed-gene-4.69	Mitochondrial Rho GTPase 1-A	1211.4	-0.0307372	0.133006	-0.231097	0.81724	0.912656
augustus_masked-000028F-processed-gene-6.54	Ras-related protein M-Ras	2694.9	0.0731818	0.316794	0.231008	0.817309	0.912656
maker-000035F-augustus-gene-8.68		276.04	0.0534092	0.231202	0.231006	0.81731	0.912656
maker-000000F-snap-gene-85.58		103.545	0.109238	0.473201	0.230849	0.817432	0.912722
maker-000030F-snap-gene-2.47		0.378602	-0.579432	2.51293	-0.23058	0.817641
maker-000005F-augustus-gene-9.75		5.39232	-0.217168	0.942108	-0.230512	0.817694	0.91292
genemark-000035F-processed-gene-1.105	LIM/homeobox protein Lhx6	0.259053	0.803969	3.48794	0.2305	0.817704
genemark-000000F-processed-gene-11.16	FAST kinase domain-containing protein	498.181	0.0519759	0.22553	0.230461	0.817733	0.91292
augustus_masked-000061F-processed-gene-2.48	Uncharacterized protein daphplx:hxJGI_V11_112988	0.698961	-0.523405	2.27119	-0.230454	0.817739
maker-000074F-augustus-gene-1.113		1.5779	0.415764	1.80621	0.230186	0.817948	0.91309
augustus_masked-000024F-processed-gene-12.35	Mucolipin-1	0.255268	0.803922	3.49892	0.229763	0.818276
maker-000003F-snap-gene-7.75		0.254579	0.803921	3.49927	0.22974	0.818294
genemark-000015F-processed-gene-7.29	Spindle assembly abnormal protein	475.003	0.0464643	0.202426	0.229537	0.818451	0.913582
maker-000052F-augustus-gene-0.116		618.953	-0.0340773	0.14864	-0.22926	0.818666	0.913747
maker-000007F-snap-gene-31.135		2.78666	-0.192656	0.840607	-0.229187	0.818724	0.913747
maker-000007F-augustus-gene-3.72	Zinc finger MYM-type protein	5.86128	0.145764	0.636611	0.228969	0.818893	0.91385
genemark-000000F-processed-gene-77.24	E3 ubiquitin-protein ligase UBR4	12.9877	-0.0904596	0.395178	-0.228908	0.81894	0.91385
maker-000015F-augustus-gene-5.45	Ras-GEF domain-containing family member 1B-B	46.8363	-0.111077	0.485772	-0.228661	0.819133	0.913995
maker-000011F-snap-gene-2.13	Sap-r	0.248998	0.803852	3.51589	0.228634	0.819154
snap_masked-000017F-processed-gene-3.128	peptidyl-prolyl cis-trans isomerase nima-interacting	0.248998	0.803852	3.51589	0.228634	0.819154
genemark-000027F-processed-gene-2.66	Uncharacterized protein	0.248998	0.803852	3.51589	0.228634	0.819154
maker-000023F-augustus-gene-18.71	t-SNARE domain-containing protein	1500.01	0.0256788	0.112394	0.228472	0.819279	0.914071
genemark-000008F-processed-gene-0.53	Xyloside xylosyltransferase	1.08055	-0.435807	1.90798	-0.228413	0.819325	0.914071
maker-000021F-snap-gene-16.39	Synaptotagmin protein 5	178.569	0.0716267	0.313744	0.228297	0.819415	0.914102
maker-000020F-snap-gene-18.61		0.456188	-0.559437	2.45118	-0.228231	0.819466
maker-000022F-augustus-gene-9.92	RNA polymerase-associated protein CTR9	16.5248	0.118288	0.518432	0.228166	0.819517	0.914147
snap_masked-000062F-processed-gene-1.81		9.16047	-0.112271	0.492457	-0.227981	0.819661	0.914237
maker-000017F-snap-gene-24.47	Uncharacterized protein	0.447657	-0.559437	2.45402	-0.227968	0.819671
snap_masked-000015F-processed-gene-18.50	cell division protein ftsj	0.981701	-0.296411	1.30074	-0.227879	0.81974
maker-000061F-augustus-gene-3.63	Uncharacterized protein	0.350411	-0.57972	2.54621	-0.22768	0.819895
maker-000015F-snap-gene-9.38	Netrin receptor UNC5C	4.02163	-0.155817	0.684444	-0.227655	0.819915	0.914407
maker-000026F-snap-gene-2.95	Bicaudal-c	17.1711	-0.0866519	0.380679	-0.227625	0.819938	0.914407
maker-000077F-augustus-gene-1.30		462.048	0.0392018	0.172396	0.227394	0.820117	0.914537
maker-000007F-snap-gene-21.39	TE: Polyprotein of retroviral origin	0.241947	0.803757	3.53924	0.227099	0.820347
genemark-000069F-processed-gene-0.72		0.241947	0.803757	3.53924	0.227099	0.820347
maker-000079F-augustus-gene-1.77	Ras_like_GTPase, Rat sarcoma (Ras)-like superfamily of small guanosine	114.671	-0.141989	0.625521	-0.226994	0.820429	0.91477
snap_masked-000013F-processed-gene-2.114	Uncharacterized protein	5.28019	0.175851	0.775051	0.226889	0.82051	0.91477
maker-000011F-augustus-gene-16.27	DNA repair protein RAD51	33.9849	0.0847294	0.373505	0.226849	0.820541	0.91477
snap_masked-000020F-processed-gene-15.113		2.20723	-0.307098	1.35417	-0.22678	0.820595	0.91477
snap_masked-000031F-processed-gene-1.104		1.71892	0.247233	1.09058	0.226698	0.820659	0.91477
maker-000001F-augustus-gene-36.77	Glutamate receptor ionotropic, NMDA	505.234	-0.049213	0.217267	-0.226509	0.820805	0.91477
maker-000027F-augustus-gene-0.52	Carboxypeptidase B	1.24771	-0.330112	1.45747	-0.226497	0.820815	0.91477
maker-000046F-snap-gene-6.23	Lig_chan, Ligand-gated ion channel	1761.23	0.228072	1.00701	0.226485	0.820824	0.91477
genemark-000063F-processed-gene-4.50	Uncharacterized protein	0.615289	0.596959	2.63679	0.226396	0.820894
maker-000034F-snap-gene-4.45	Osigba0146n20.5	0.239361	0.803711	3.55078	0.226348	0.820931
snap_masked-000055F-processed-gene-2.2		0.239361	0.803711	3.55078	0.226348	0.820931
maker-000002F-snap-gene-17.40	39S ribosomal protein L35, mitochondrial	613.676	0.0474586	0.209734	0.22628	0.820983	0.914837
maker-000009F-augustus-gene-14.51	Methyltransferase protein 25	132.783	-0.0497244	0.21983	-0.226195	0.82105	0.914837
maker-000024F-snap-gene-14.99		1.65347	-0.268194	1.18615	-0.226104	0.82112	0.914837
genemark-000005F-processed-gene-36.50		4.44889	0.161822	0.715752	0.226087	0.821134	0.914837
maker-000000F-snap-gene-1.46		0.236366	0.803686	3.55697	0.225947	0.821243
snap_masked-000016F-processed-gene-5.95		0.236366	0.803686	3.55697	0.225947	0.821243
maker-000061F-augustus-gene-0.63	MULE transposase domain	0.236366	0.803686	3.55697	0.225947	0.821243
maker-000003F-snap-gene-30.1		8.33248	0.126005	0.558442	0.225636	0.821484	0.915087
maker-000006F-augustus-gene-23.54	Acid-sensing ion channel	118.819	-0.0448134	0.198638	-0.225604	0.82151	0.915087
genemark-000231F-processed-gene-0.4	Uncharacterized protein	2.22172	0.247143	1.0957	0.225558	0.821545	0.915087
maker-000000F-augustus-gene-0.59	jmjc domain-containing histone demethylation protein	316.353	-0.0663694	0.294611	-0.225278	0.821763	0.915154
maker-000066F-augustus-gene-0.107	Ectonucleoside triphosphate diphosphohydrolase 4	100.942	-0.0971503	0.431373	-0.225212	0.821815	0.915154
maker-000014F-augustus-gene-4.49	Calcium-dependent secretion activator	1008.27	-0.0389442	0.172994	-0.225119	0.821887	0.915154
maker-000030F-augustus-gene-2.24	Uncharacterized protein	116.332	0.0326237	0.14494	0.225084	0.821914	0.915154
genemark-000020F-processed-gene-13.43	AP-4 complex subunit mu-1	1517.05	0.0281549	0.125089	0.225079	0.821918	0.915154
maker-000013F-augustus-gene-12.33	Chordin protein 2	11.1691	0.0892466	0.396713	0.224965	0.822006	0.915184
maker-000007F-snap-gene-29.93	Uncharacterized protein daphplx:hxJGI_V11_106898	0.32478	-0.579996	2.57942	-0.224855	0.822092
maker-000004F-snap-gene-20.41		3.37642	0.241891	1.07625	0.224753	0.822171	0.915265
maker-000007F-snap-gene-27.80		0.506186	-0.559438	2.48995	-0.224678	0.822229
maker-000000F-augustus-gene-29.45	Iron-sulfur cluster assembly 2 , mitochondrial	580.37	0.0403778	0.179771	0.224607	0.822285	0.915265
maker-000018F-augustus-gene-5.85		399.75	0.0437182	0.194694	0.224548	0.822331	0.915265
maker-000009F-augustus-gene-7.61	Alanine--glyoxylate aminotransferase 2, mitochondrial	1210.06	-0.0282128	0.125648	-0.224539	0.822338	0.915265
maker-000049F-augustus-gene-1.87	Asp_protease_2, Aspartyl protease	0.321872	-0.580027	2.58324	-0.224535	0.822341
snap_masked-000070F-processed-gene-1.88		0.321872	-0.580027	2.58324	-0.224535	0.822341
maker-000013F-augustus-gene-4.47	Solute carrier family 22 member 13	64.0263	0.215508	0.960072	0.22447	0.822391	0.915265
maker-000020F-augustus-gene-13.115		0.868451	-0.358288	1.59673	-0.224388	0.822455
maker-000010F-snap-gene-12.98	Gamma-aminobutyric acid type B receptor subunit	45537.7	0.0514881	0.229595	0.224256	0.822558	0.9153
maker-000077F-snap-gene-1.27	Iroquois-class homeodomain protein IRX-6	96.2472	-0.0943108	0.420553	-0.224254	0.822559	0.9153
genemark-000007F-processed-gene-28.55	TE: Gag-pol polyprotein precursor	0.318087	-0.580058	2.58702	-0.224218	0.822587
maker-000035F-augustus-gene-3.80	Uncharacterized protein	2494.82	0.119319	0.532225	0.22419	0.82261	0.9153
maker-000010F-augustus-gene-20.67	Multiple epidermal growth factor domains protein 8	625.249	0.0389775	0.174086	0.223898	0.822836	0.915444
maker-000035F-snap-gene-4.88	serine threonine-protein kinase	678.295	-0.0839254	0.374896	-0.223863	0.822864	0.915444
maker-000009F-augustus-gene-5.53	G1/S-specific cyclin-D2	2811.25	-0.0677678	0.302888	-0.223739	0.822961	0.915482
maker-000019F-snap-gene-11.68	Zinc finger protein KIAA0543	0.22604	0.803538	3.59477	0.22353	0.823123
maker-000001F-snap-gene-26.60	Alpha-(1,3)-fucosyltransferase	23.9997	-0.0981183	0.439006	-0.223501	0.823145	0.915618
snap_masked-000009F-processed-gene-3.42	Peptidyl-alpha-hydroxyglycine alpha-amidating lyase 2	9.58791	0.188187	0.84231	0.223417	0.823211	0.915622
maker-599-snap-gene-0.12	Uncharacterized protein	0.381804	-0.559436	2.50519	-0.223311	0.823294
snap_masked-000000F-processed-gene-1.90	Lactosylceramide 1,3-N-acetyl-beta-D-glucosaminyltransferase	16.3804	-0.107533	0.481861	-0.223162	0.823409	0.91566
maker-000014F-augustus-gene-22.19	Uncharacterized protein	346.554	-0.0870201	0.390047	-0.223102	0.823456	0.91566
maker-000011F-augustus-gene-1.112	Glucose-6-phosphate isomerase	9169.33	0.0390472	0.17511	0.222986	0.823546	0.91566
maker-000027F-augustus-gene-16.5	Nfx1-type zinc finger-containing protein	2.05808	-0.223289	1.00152	-0.222951	0.823574	0.91566
maker-000050F-snap-gene-2.34	Uncharacterized protein	59.0223	-0.098228	0.440768	-0.222856	0.823647	0.91566
maker-000004F-snap-gene-1.54	Uncharacterized protein	4914.73	-0.113172	0.50787	-0.222837	0.823662	0.91566
snap_masked-000026F-processed-gene-7.23	Histone H2A.v	0.476612	-0.559437	2.51061	-0.222829	0.823669
maker-000018F-augustus-gene-5.70	HEAT repeat-containing protein 5A	1286.13	0.0720636	0.323428	0.222812	0.823682	0.91566
maker-000023F-snap-gene-7.111	Uncharacterized protein	0.894914	0.351877	1.57998	0.22271	0.823761
maker-000005F-snap-gene-36.37	cGMP-inhibited 3',5'-cyclic phosphodiesterase B	1150.71	0.0279035	0.125361	0.222585	0.823858	0.915786
maker-000012F-augustus-gene-21.82	Solute carrier family 22 member 23	200.388	-0.113026	0.508101	-0.222447	0.823966	0.915836
genemark-000044F-processed-gene-6.50	polyprotein of retroviral origin	0.36138	-0.559436	2.51567	-0.22238	0.824018
maker-000011F-augustus-gene-23.83	Uncharacterized protein	107.46	0.144315	0.649109	0.222328	0.824058	0.91587
snap_masked-000001F-processed-gene-25.0	Rho GTPase-activating protein	0.220459	0.803464	3.61412	0.222313	0.824071
maker-000003F-augustus-gene-34.33	Sodium- and chloride-dependent GABA transporter ine	0.220459	0.803464	3.61412	0.222313	0.824071
maker-000071F-snap-gene-3.61	DNA repair protein REV1	0.220459	0.803464	3.61412	0.222313	0.824071
maker-000014F-augustus-gene-13.59		253.258	0.0550309	0.247735	0.222136	0.824208	0.915967
maker-000069F-augustus-gene-2.72	Uncharacterized protein	0.402893	-0.559436	2.52078	-0.22193	0.824368
maker-000016F-augustus-gene-2.80	FAM162B	4255.07	0.0869619	0.391937	0.221877	0.824409	0.916122
maker-000020F-snap-gene-24.76	Uncharacterized protein	854.18	-0.0580935	0.262027	-0.221708	0.824541	0.916139
maker-000069F-augustus-gene-3.53	Vesicle transport through interaction with t-SNAREsA	461.185	0.0290302	0.131032	0.22155	0.824664	0.916139
maker-000098F-augustus-gene-0.117	Hypoxia-inducible factor 1-alpha inhibitor	166.487	-0.0371998	0.167942	-0.221504	0.8247	0.916139
maker-000034F-augustus-gene-10.69	Cell cycle checkpoint protein RAD17	1555.57	-0.0289037	0.130507	-0.221472	0.824725	0.916139
augustus_masked-000008F-processed-gene-15.29	Neuroendocrine convertase	1281.77	-0.0636601	0.287461	-0.221456	0.824737	0.916139
maker-000078F-augustus-gene-1.57	N-acetylglucosaminyl-phosphatidylinositol de-N-acetylase	0.362902	-0.559436	2.5268	-0.221401	0.82478
snap_masked-000019F-processed-gene-7.3	TE: Transposase domain-containing protein	0.441922	-0.580343	2.62279	-0.221269	0.824883
maker-000010F-augustus-gene-22.64	Maelstrom	5729.75	0.0410373	0.185566	0.221147	0.824978	0.916337
maker-000028F-augustus-gene-1.96	4-aminobutyrate aminotransferase, mitochondrial	4480.52	-0.0916712	0.414681	-0.221064	0.825042	0.916339
snap_masked-000016F-processed-gene-16.71	Transmembrane protein 132C	0.743499	0.380511	1.72258	0.220895	0.825174
maker-000008F-augustus-gene-2.91	Transcription factor xbp-1	15991.2	0.0447674	0.202696	0.22086	0.825201	0.916446
augustus_masked-000007F-processed-gene-23.3	Ankyrin	1.67029	0.247506	1.12153	0.220686	0.825337	0.916528
maker-000006F-snap-gene-10.27	Uncharacterized protein	0.475849	-0.559438	2.53622	-0.22058	0.82542
genemark-000043F-processed-gene-5.14	Uncharacterized protein	0.436073	-0.559437	2.5369	-0.22052	0.825466
maker-000017F-snap-gene-4.49	Uncharacterized protein	1.77247	0.208376	0.945412	0.220407	0.825554	0.916699
maker-000001F-augustus-gene-18.24	Homeobox protein Hox-A7	0.536236	-0.559438	2.53824	-0.220404	0.825557
snap_masked-000012F-processed-gene-10.71	Uncharacterized protein	0.419768	-0.580427	2.63365	-0.220389	0.825568
maker-000019F-snap-gene-9.48	Uncharacterized protein	0.439023	-0.559437	2.53915	-0.220324	0.825619
maker-000121F-snap-gene-0.63	sodium/potassium-transporting atpase subunit alpha sodium pump subunit alpha na+/k+ atpase alpha subunit	0.440225	-0.559437	2.53933	-0.220309	0.825631
maker-000003F-snap-gene-28.72	Alpha1,3fucosyltransferase	40.7235	-0.0696497	0.31625	-0.220236	0.825687	0.916726
genemark-000065F-processed-gene-1.25		0.385194	-0.559437	2.54083	-0.220179	0.825732
maker-000021F-augustus-gene-12.86	Tyrosyl-DNA phosphodiesterase	499.239	0.0257459	0.116939	0.220164	0.825743	0.916726
maker-000043F-snap-gene-1.45	TE: Polyprotein of retroviral origin	0.618503	-0.57236	2.59971	-0.220163	0.825744
maker-000018F-snap-gene-23.108	clip-domain serine protease	5.36726	-0.160868	0.730765	-0.220136	0.825765	0.916726
maker-000012F-augustus-gene-28.118	Gamma-glutamyltransferase	94.9793	0.0560968	0.254967	0.220016	0.825858	0.91676
maker-000075F-augustus-gene-1.95	Uncharacterized protein	12.1018	0.0946789	0.431101	0.219621	0.826166	0.917024
maker-000014F-snap-gene-13.10		855.138	-0.0732363	0.333778	-0.219416	0.826326	0.917024
maker-000028F-augustus-gene-5.36	Serine threonine-protein kinase	2664.68	-0.0430929	0.196447	-0.219361	0.826368	0.917024
maker-000032F-snap-gene-2.81	Pyridoxal-dependent decarboxylase domain-containing protein	2.93083	0.207127	0.944787	0.219232	0.82647	0.917024
maker-000029F-snap-gene-10.62	Beta-1,3-galactosyltransferase	7.50568	0.12128	0.553389	0.219159	0.826526	0.917024
genemark-000048F-processed-gene-3.67		0.857355	-0.428067	1.95357	-0.21912	0.826556
maker-000012F-snap-gene-18.21	YEATS domain-containing protein	6.92362	0.146207	0.667363	0.219081	0.826587	0.917024
maker-000010F-augustus-gene-23.81	5-hydroxytryptamine receptor 3B	24.7207	-0.0668839	0.305314	-0.219066	0.826598	0.917024
augustus_masked-000000F-processed-gene-12.26	Fork head domain-containing protein FD2	53.9335	0.0728848	0.332784	0.219015	0.826638	0.917024
maker-000032F-augustus-gene-4.25		75.4334	0.0477999	0.218277	0.218988	0.826659	0.917024
augustus_masked-000018F-processed-gene-10.69		0.423119	-0.559437	2.55527	-0.218935	0.826701
maker-000201F-snap-gene-0.25	Coiled-coil domain-containing protein	28.5258	-0.0672953	0.307648	-0.218742	0.826851	0.917168
maker-000031F-snap-gene-2.55	Cell division protein ftsj	0.680328	-0.55944	2.558	-0.218702	0.826882
maker-000046F-snap-gene-6.4		0.31482	-0.559435	2.56039	-0.218496	0.827043
maker-000016F-augustus-gene-8.63	RNA-binding protein	7.13012	-0.11774	0.539028	-0.218429	0.827095	0.917363
maker-000031F-augustus-gene-6.72	Translocon-associated protein subunit alpha	9466.01	0.101296	0.463902	0.218356	0.827152	0.917363
maker-000000F-snap-gene-75.16	Defective proboscis extension response	0.442826	0.543879	2.49124	0.218317	0.827182
maker-000019F-snap-gene-21.47	Myotubularin-related protein	5038.55	-0.0294963	0.135219	-0.218137	0.827322	0.917465
maker-000000F-augustus-gene-5.29	Meiotic recombination protein SPO11	27.9706	0.0729644	0.33458	0.218078	0.827369	0.917465
maker-000023F-snap-gene-17.50		0.311035	-0.559435	2.56575	-0.21804	0.827398
maker-000006F-snap-gene-22.6		43.328	0.0674576	0.309625	0.217869	0.827531	0.917575
maker-000000F-augustus-gene-44.91	Synaptic vesicular amine transporter	17.0174	-0.07379	0.338855	-0.217763	0.827614	0.917598
snap_masked-000028F-processed-gene-10.60	sex-determining protein fem-1	6.91234	-0.141929	0.65226	-0.217596	0.827744	0.917672
maker-000154F-snap-gene-0.45	Uncharacterized protein	0.636505	-0.359091	1.65075	-0.217532	0.827793
maker-000021F-snap-gene-0.57	Uncharacterized protein	5.51232	-0.129882	0.597341	-0.217434	0.82787	0.917697
maker-000015F-snap-gene-12.63		68.5621	-0.0484212	0.222721	-0.217408	0.827891	0.917697
maker-000005F-augustus-gene-21.20	Fanconi anemia group M protein	392.004	0.0496132	0.228583	0.217047	0.828172	0.917939
maker-000011F-snap-gene-19.63	Cell division control protein	321.938	-0.0472466	0.217857	-0.21687	0.82831	0.917958
augustus_masked-000019F-processed-gene-23.31	tRNA wybutosine-synthesizing protein	1491.69	0.0293966	0.135564	0.216846	0.828328	0.917958
augustus_masked-000016F-processed-gene-15.27		3.06713	0.179053	0.825954	0.216783	0.828377	0.917958
maker-000007F-snap-gene-6.43	AP-3 complex subunit beta-2	0.373389	-0.542974	2.50488	-0.216767	0.82839
maker-000028F-augustus-gene-14.130	Ankyrin	0.344215	-0.559436	2.58374	-0.216521	0.828581
maker-000016F-snap-gene-8.35	Uncharacterized protein	2.59606	-0.186822	0.863572	-0.216336	0.828726	0.918249
snap_masked-000036F-processed-gene-4.170	F-actin-capping protein subunit beta	3.15058	-0.234166	1.08293	-0.216233	0.828806	0.918249
snap_masked-000014F-processed-gene-0.15		2.0914	-0.184481	0.853312	-0.216194	0.828836	0.918249
maker-000074F-snap-gene-2.46		885.958	-0.143975	0.666163	-0.216126	0.82889	0.918249
genemark-000060F-processed-gene-3.36	reverse transcriptase/RNaseH	0.34043	-0.559436	2.5885	-0.216124	0.828891
genemark-000096F-processed-gene-0.17	Uncharacterized protein	3.99942	0.203227	0.941379	0.215883	0.829079	0.9183
maker-000048F-snap-gene-1.48		0.705614	-0.388573	1.80007	-0.215865	0.829093
augustus_masked-000052F-processed-gene-4.20	E3 ubiquitin-protein ligase UHRF2	666.331	-0.0471332	0.218351	-0.21586	0.829097	0.9183
maker-000066F-augustus-gene-0.120	G patch domain-containing protein	356.214	0.0344526	0.159652	0.215798	0.829145	0.9183
genemark-000001F-processed-gene-28.19		113.089	-0.0396884	0.183962	-0.215743	0.829188	0.9183
maker-000001F-snap-gene-54.84	The THAP domain is a DNA-binding domain (DBD) and probably	10.5081	0.0923554	0.428235	0.215665	0.829249	0.9183
maker-000003F-augustus-gene-14.75	Zinc finger BED domain-containing protein	0.296286	-0.559435	2.59591	-0.215506	0.829373
maker-000000F-snap-gene-86.63	Uncharacterized protein	3.23231	-0.160196	0.74368	-0.21541	0.829447	0.918451
maker-000003F-snap-gene-33.2		13.463	0.0862035	0.400528	0.215224	0.829592	0.918542
maker-000000F-augustus-gene-72.66	Histone-lysine N-methyltransferase MLL5	1079.61	0.068206	0.317082	0.215105	0.829685	0.918576
maker-000062F-augustus-gene-3.74	Na[+]-dependent inorganic phosphate cotransporter	34.3277	-0.0798042	0.371203	-0.214988	0.829777	0.918607
maker-000009F-snap-gene-23.35	Uncharacterized protein	1.46414	-0.352948	1.6428	-0.214846	0.829888	0.918661
maker-000014F-snap-gene-0.84		2.15801	-0.185983	0.866802	-0.214563	0.830108	0.918774
maker-000000F-augustus-gene-9.94		2080.45	0.0351057	0.163722	0.214423	0.830217	0.918774
maker-000015F-augustus-gene-1.47	DDB1- and CUL4-associated factor	605.097	0.0444414	0.20728	0.214403	0.830233	0.918774
maker-000025F-snap-gene-10.42		0.798578	-0.303319	1.41472	-0.214403	0.830233
maker-000009F-augustus-gene-15.45		675.524	0.0256836	0.119796	0.214393	0.83024	0.918774
snap_masked-000002F-processed-gene-33.0		0.348635	-0.542849	2.53592	-0.214064	0.830497
maker-000026F-augustus-gene-3.70	Homeobox protein ceh-31	61.8188	-0.0609562	0.284817	-0.214019	0.830532	0.919002
snap_masked-000016F-processed-gene-8.144	Zinc finger protein	2760.19	-0.0252096	0.117819	-0.213969	0.830571	0.919002
genemark-000009F-processed-gene-12.12	Inactive ubiquitin carboxyl-terminal hydrolase 50	556.057	-0.029689	0.138903	-0.213738	0.830751	0.919132
snap_masked-000014F-processed-gene-21.64	T-box transcription factor TBX2b	0.34483	-0.542831	2.54069	-0.213655	0.830816
maker-000005F-snap-gene-36.28		9.60821	-0.126036	0.59005	-0.213602	0.830857	0.919138
snap_masked-000014F-processed-gene-2.12	BTG1	1793.76	0.0829253	0.388282	0.21357	0.830883	0.919138
maker-000006F-augustus-gene-23.58	Alkaline nuclease	0.487113	-0.42756	2.00398	-0.213355	0.83105
augustus_masked-000098F-processed-gene-0.38		436.117	0.0916793	0.429791	0.213311	0.831084	0.919249
maker-000002F-snap-gene-34.67	conserved hypothetical protein	2.49067	0.21035	0.986618	0.213203	0.831169	0.919249
snap_masked-000071F-processed-gene-0.5		1.88715	-0.253904	1.19092	-0.213201	0.83117	0.919249
maker-000047F-snap-gene-2.23	Scavenger receptor class F member 2	1.24993	0.339243	1.59254	0.21302	0.831312	0.919336
maker-000006F-augustus-gene-27.23		0.593136	-0.517738	2.43392	-0.212718	0.831547
maker-000047F-snap-gene-5.27	Neurogenic differentiation factor 4	0.615813	-0.547822	2.57592	-0.21267	0.831584
maker-000052F-augustus-gene-5.31	Apoptotic protease-activating factor 1	641.228	-0.036576	0.172162	-0.212452	0.831755	0.919757
maker-000013F-snap-gene-15.74		5.40169	0.129852	0.611496	0.212351	0.831833	0.919774
maker-000143F-augustus-gene-0.72	Uncharacterized protein	0.332198	-0.542767	2.55699	-0.212268	0.831898
maker-000004F-augustus-gene-11.29		10.2784	-0.173976	0.820286	-0.212092	0.832035	0.919927
maker-000000F-augustus-gene-72.56	Cyclin-related protein FAM58A	192.245	0.0360551	0.170061	0.212013	0.832097	0.919927
maker-000013F-augustus-gene-11.115	Sulfotransferase family cytosolic 1B member	914.608	0.123339	0.582319	0.211806	0.832258	0.920019
maker-000012F-augustus-gene-4.82	NACHT and WD repeat domain-containing protein 1	991.628	-0.0566277	0.267433	-0.211746	0.832305	0.920019
maker-000171F-snap-gene-0.24		0.46029	-0.547789	2.58956	-0.211538	0.832468
maker-000045F-snap-gene-6.84	TE: Polyprotein of retroviral origin	0.405612	-0.547788	2.5897	-0.211526	0.832477
maker-000008F-augustus-gene-10.99	UV-stimulated scaffold protein A	556.044	-0.0405897	0.192104	-0.21129	0.832661	0.920343
maker-000003F-augustus-gene-4.108	Uncharacterized protein	0.413579	-0.541077	2.56501	-0.210946	0.83293
maker-000074F-augustus-gene-2.81	MFS_1, Major Facilitator Superfamily	130.306	-0.0563727	0.267314	-0.210886	0.832976	0.920547
maker-000050F-augustus-gene-5.133	Serine/threonine-protein kinase PLK1	3356.5	-0.0426523	0.202354	-0.210781	0.833058	0.920547
maker-000038F-snap-gene-8.81	Tuberous sclerosis gene product-1 homolog	3.03559	0.207796	0.985901	0.210768	0.833068	0.920547
maker-000047F-augustus-gene-1.56		6.5307	0.137626	0.653087	0.210732	0.833097	0.920547
maker-000016F-snap-gene-6.52		0.869099	0.354527	1.68279	0.210678	0.833138
maker-000009F-augustus-gene-15.42		1.02805	0.360811	1.71313	0.210615	0.833188
augustus_masked-000024F-processed-gene-11.8	Dicer-1	13.5377	0.118841	0.564271	0.21061	0.833191	0.920582
maker-000010F-augustus-gene-19.36	Dipeptidyl aminopeptidase protein	553.927	0.0364475	0.173213	0.21042	0.83334	0.920677
snap_masked-000046F-processed-gene-1.15	Zinc finger protein squeeze	0.315047	-0.542679	2.58038	-0.210309	0.833426
maker-000018F-snap-gene-19.97	Complement C1q tumor necrosis factor-related protein 3/sw	1.61955	0.366569	1.74332	0.210271	0.833456	0.920736
genemark-000010F-processed-gene-4.18		3.93566	0.157852	0.751084	0.210165	0.833539	0.920758
augustus_masked-000035F-processed-gene-9.11	Trafficking protein particle complex subunit	79.3789	0.061906	0.295282	0.20965	0.833941	0.921089
maker-000030F-augustus-gene-2.36	ATP-binding cassette sub-family B member 8, mitochondrial	0.477227	-0.54265	2.58918	-0.209584	0.833992
maker-000005F-snap-gene-22.39	39S ribosomal protein L47, mitochondrial	910.848	0.0311431	0.148603	0.209573	0.834001	0.921089
maker-000001F-snap-gene-12.20	G-protein-coupled receptor	10.3626	-0.0866735	0.413637	-0.20954	0.834027	0.921089
snap_masked-000011F-processed-gene-2.129		882.129	-0.0964847	0.460685	-0.209438	0.834107	0.921108
maker-000000F-augustus-gene-14.14	Acetylcholine receptor subunit alpha	81.0457	0.0548862	0.262716	0.208918	0.834512	0.921486
maker-000040F-snap-gene-8.62	Uncharacterized protein	0.468379	-0.542618	2.59782	-0.208874	0.834546
maker-000022F-snap-gene-0.52	Runxa	0.839343	-0.515975	2.47479	-0.208493	0.834844
maker-000000F-augustus-gene-6.148	Cyclin J	11325.6	-0.039076	0.187554	-0.208346	0.834959	0.921911
maker-000009F-augustus-gene-17.124	Cofilin/actin-depolymerizing factor	779.633	0.0437048	0.209995	0.208123	0.835133	0.921968
maker-000022F-snap-gene-11.97	Carbonic anhydrase 2, LD26647p	0.663248	-0.343159	1.64906	-0.208093	0.835156
maker-000005F-snap-gene-24.27		82.9783	-0.05748	0.276258	-0.208066	0.835177	0.921968
augustus_masked-000005F-processed-gene-19.15	Cullin-1	3951.32	-0.0319911	0.153776	-0.208037	0.8352	0.921968
genemark-000001F-processed-gene-13.19	Alpha-(1,3)-fucosyltransferase	0.370138	-0.547691	2.633	-0.208011	0.835221
maker-000008F-snap-gene-29.64		2.35295	-0.184827	0.890044	-0.207661	0.835494	0.922222
snap_masked-000016F-processed-gene-12.0	Ubiquitin-protein e3 ligase	0.426789	-0.51159	2.46402	-0.207624	0.835522
maker-000032F-snap-gene-11.118	Uncharacterized protein	0.426789	-0.51159	2.46402	-0.207624	0.835522
maker-000000F-augustus-gene-17.1	Cuticular protein analogous to peritrophins 1-A	184.227	0.0452575	0.218133	0.207477	0.835637	0.922222
genemark-000015F-processed-gene-0.1	ALK tyrosine kinase receptor	969.966	0.0488719	0.235598	0.207438	0.835668	0.922222
genemark-000343F-processed-gene-0.9	The AAA+ (ATPases Associated with a wide variety of cellular	25.1916	0.0556347	0.268287	0.20737	0.835721	0.922222
genemark-000010F-processed-gene-1.61	Uncharacterized protein	2.90489	-0.214366	1.03388	-0.207341	0.835744	0.922222
maker-000007F-augustus-gene-30.60	Locomotion-related protein Hikaru genki	65.9694	-0.0799409	0.386158	-0.207016	0.835997	0.922432
snap_masked-000036F-processed-gene-7.22	Solute carrier family 22 member 7	169.948	0.0665089	0.321561	0.206831	0.836142	0.922522
maker-000007F-snap-gene-5.89	F14D2.9	1.21505	-0.327689	1.58499	-0.206745	0.836209	0.922527
maker-000003F-snap-gene-15.30		0.767554	0.432061	2.0904	0.206688	0.836253
genemark-000051F-processed-gene-4.2	Uncharacterized protein	0.341946	-0.547653	2.6509	-0.206591	0.836329
maker-000043F-snap-gene-7.68	Uncharacterized protein	0.414157	-0.511846	2.47829	-0.206532	0.836375
genemark-000002F-processed-gene-39.54		0.28307	-0.54251	2.62676	-0.206532	0.836375
maker-000009F-snap-gene-4.64	C10	27.16	-0.0588514	0.284966	-0.206521	0.836384	0.922552
maker-000042F-snap-gene-0.39	Nuclear receptor coactivator	2.93738	0.160011	0.774873	0.2065	0.8364	0.922552
maker-000001F-augustus-gene-59.29	Cyclin-dependent kinase 1	920.872	0.0456029	0.220864	0.206475	0.83642	0.922552
maker-000077F-snap-gene-2.23		0.360068	-0.520495	2.52132	-0.206437	0.836449
maker-000019F-snap-gene-11.70	Uncharacterized protein	136.821	-0.173598	0.841734	-0.206238	0.836605	0.922686
maker-000052F-snap-gene-3.62		0.350521	-0.542488	2.63368	-0.205981	0.836806
genemark-000003F-processed-gene-24.7		173.584	-0.131279	0.637422	-0.205953	0.836827	0.922862
maker-000019F-snap-gene-10.46	Uncharacterized protein daphplx:hxAUG26res104g39t1	0.352636	-0.542485	2.63441	-0.205923	0.836851
snap_masked-000043F-processed-gene-3.18	Uncharacterized protein	0.352636	-0.542485	2.63441	-0.205923	0.836851
genemark-000021F-processed-gene-8.7	Transcriptional enhancer factor TEF-1	7.50536	0.118152	0.574053	0.20582	0.836931	0.922893
maker-000001F-snap-gene-19.16	Uncharacterized protein	2.26963	-0.216622	1.0528	-0.205757	0.836981	0.922893
maker-000022F-augustus-gene-11.69	FAM46A	1777.06	0.0399255	0.194345	0.205437	0.837231	0.923099
maker-000002F-augustus-gene-29.46	Ubiquitin carboxyl-terminal hydrolase 31	9.03152	0.0909568	0.443319	0.205172	0.837438	0.923258
maker-000142F-augustus-gene-0.79	transposase	1.92582	0.280297	1.36686	0.205066	0.83752	0.923279
maker-000023F-augustus-gene-7.132	Asp_protease_2, Aspartyl protease	0.406905	-0.542447	2.64568	-0.205031	0.837548
maker-000034F-snap-gene-2.66	Uncharacterized protein	0.705979	-0.309209	1.50874	-0.204945	0.837615
maker-000004F-augustus-gene-2.66		876.286	-0.035356	0.172519	-0.20494	0.837619	0.923319
maker-000003F-augustus-gene-1.41	reverse transcriptase/ribonuclease h/methyltransferase	1.16549	-0.270342	1.32206	-0.204485	0.837974	0.923578
maker-000013F-snap-gene-4.61	zf-CCHC, Zinc knuckle	1.16321	-0.2796	1.36738	-0.204478	0.83798	0.923578
maker-000012F-snap-gene-13.84	Cleavage stimulation factor subunit	1619.68	-0.0200952	0.0983758	-0.20427	0.838143	0.923688
maker-000023F-snap-gene-8.1	Cuticle protein	1.63589	-0.210965	1.03365	-0.204097	0.838278	0.923767
maker-000001F-augustus-gene-47.71	Membrane glycoprotein lig-1	327.904	-0.15265	0.748709	-0.203885	0.838443	0.923881
genemark-000009F-processed-gene-21.62	Fibulin-1	61.6313	-0.0731257	0.359603	-0.203351	0.83886	0.924271
maker-000034F-snap-gene-9.65		0.330674	-0.520146	2.55835	-0.203313	0.838891
snap_masked-000001F-processed-gene-56.23		15.9603	0.0919882	0.452659	0.203217	0.838965	0.924271
maker-000013F-snap-gene-24.51		9.00352	-0.124909	0.614739	-0.20319	0.838987	0.924271
snap_masked-000011F-processed-gene-2.133		3.49704	-0.162674	0.801094	-0.203065	0.839085	0.92428
maker-000010F-augustus-gene-4.55	Oxidative stress-induced growth inhibitor 1	2696	0.0492292	0.242674	0.202862	0.839243	0.92428
maker-000017F-augustus-gene-11.90	Isoprenylcysteine carboxylmethyltransferase	765.585	-0.0231487	0.114111	-0.202862	0.839243	0.92428
maker-000018F-snap-gene-10.22		1.71309	0.267524	1.31878	0.202857	0.839247	0.92428
maker-000003F-snap-gene-23.37	Uncharacterized protein	12.0319	-0.122006	0.602125	-0.202626	0.839427	0.924283
maker-000013F-snap-gene-3.62	FRAS1-related extracellular matrix protein	68.1194	-0.100707	0.497241	-0.202532	0.839501	0.924283
genemark-000018F-processed-gene-16.50	Uncharacterized protein	5.1468	-0.141103	0.69673	-0.202522	0.839509	0.924283
maker-000005F-augustus-gene-33.83	E3 ubiquitin-protein ligase NRDP1	268.128	-0.0385719	0.190489	-0.202488	0.839535	0.924283
genemark-000046F-processed-gene-4.72	Dual specificity protein phosphatase 16	466.098	-0.0964709	0.476517	-0.20245	0.839565	0.924283
genemark-000016F-processed-gene-11.32	Isopentenyl-diphosphate Delta-isomerase	724.552	-0.0269114	0.133114	-0.202168	0.839785	0.924295
maker-000016F-snap-gene-0.65	conserved hypothetical protein	8.92147	-0.107773	0.533115	-0.202156	0.839794	0.924295
maker-000026F-snap-gene-1.81	Bicaudal-c	15.1361	-0.0822477	0.406863	-0.202151	0.839799	0.924295
maker-000022F-augustus-gene-11.68	Dehydrogenase/reductase SDR family member on chromosome X	2633.22	0.027789	0.137499	0.202104	0.839836	0.924295
genemark-000200F-processed-gene-0.2	TE: Retrovirus-related Pol polyprotein from transposon	1.2759	-0.464819	2.30152	-0.201961	0.839947	0.924295
genemark-000003F-processed-gene-39.32	Hepatocyte growth factor-regulated tyrosine kinase substrate	3187.23	-0.0283766	0.140546	-0.201903	0.839993	0.924295
maker-000001F-augustus-gene-41.63	B(0,+)-type amino acid transporter	35.5661	0.144622	0.716402	0.201873	0.840016	0.924295
maker-000001F-augustus-gene-48.69	Persulfide dioxygenase ETHE1, mitochondrial	7531.47	-0.0624128	0.309789	-0.201469	0.840332	0.924562
maker-000027F-snap-gene-6.58	Uncharacterized protein	6.38458	-0.114594	0.568982	-0.201402	0.840384	0.924562
maker-000020F-snap-gene-22.32	Uncharacterized protein	0.39729	-0.519907	2.58496	-0.201128	0.840598
genemark-000025F-processed-gene-3.15	Uncharacterized protein	3.62249	0.209177	1.04018	0.201096	0.840624	0.924755
maker-000009F-augustus-gene-27.42	Uncharacterized protein	428.17	0.047082	0.234274	0.200969	0.840722	0.924762
maker-000022F-augustus-gene-2.43	Uncharacterized protein	3.1961	0.153402	0.763703	0.200866	0.840804	0.924762
maker-000031F-augustus-gene-6.66		18.7336	0.153182	0.763071	0.200745	0.840898	0.924762
maker-000003F-snap-gene-4.77	PAP-associated domain-containing protein	4793.49	0.0370942	0.184845	0.200677	0.840951	0.924762
maker-000002F-augustus-gene-9.65	Uncharacterized protein	8.30337	-0.119263	0.594702	-0.200542	0.841056	0.924762
snap_masked-000026F-processed-gene-0.10		94.9752	0.0710781	0.354446	0.200533	0.841064	0.924762
genemark-000024F-processed-gene-14.40	RRM_FET, RNA recognition motif in the FET family of RNA-binding	8.93853	-0.163237	0.814052	-0.200524	0.841071	0.924762
maker-000005F-augustus-gene-25.73	Phospholipase A-2-activating protein	880.902	0.0268012	0.133967	0.200058	0.841435	0.925025
maker-000048F-snap-gene-5.129	Uncharacterized protein daphplx:hxNCBI_GNO_41024	0.392291	-0.672459	3.36187	-0.200026	0.841461
genemark-595-processed-gene-0.34	Uncharacterized protein	3.34497	0.207417	1.03702	0.200012	0.841471	0.925025
augustus_masked-000022F-processed-gene-3.7	Heat shock protein 105 kDa	37666.9	-0.044312	0.221677	-0.199894	0.841564	0.925025
maker-000036F-augustus-gene-5.57		7.37057	-0.128161	0.64141	-0.199812	0.841628	0.925025
genemark-000003F-processed-gene-36.59	Bestrophin 1,	25.4306	0.123966	0.620466	0.199795	0.841641	0.925025
maker-000048F-snap-gene-0.58	Uncharacterized protein	2.34291	-0.192995	0.966261	-0.199734	0.841689	0.925025
genemark-000035F-processed-gene-9.58	FERM domain-containing protein	337.314	0.0405426	0.203191	0.19953	0.841848	0.925131
maker-000018F-snap-gene-17.76		2010.11	-0.0432499	0.216879	-0.199419	0.841935	0.925158
maker-000021F-augustus-gene-8.54	GDP-L-fucose synthase	3462.13	0.0346854	0.174161	0.199156	0.84214	0.925314
genemark-000012F-processed-gene-24.7	Forkhead box protein D5-A	5.47407	0.154695	0.777672	0.19892	0.842325	0.925447
maker-000019F-snap-gene-3.61	transposase domain-containing protein	0.379659	-0.672982	3.38332	-0.198912	0.842332
genemark-000025F-processed-gene-12.61	Uncharacterized protein	0.379659	-0.672982	3.38332	-0.198912	0.842332
maker-000024F-augustus-gene-15.53	Fragile site-associated protein	3091.5	-0.048075	0.241806	-0.198817	0.842406	0.925466
maker-000015F-augustus-gene-22.99	Serine threonine-protein kinase	1017.51	-0.0719504	0.362167	-0.198666	0.842524	0.925466
maker-000024F-augustus-gene-0.97	Aminomethyltransferase, mitochondrial	1509.58	-0.0419112	0.210972	-0.198657	0.842531	0.925466
maker-000017F-snap-gene-16.57		0.375506	-0.673157	3.39056	-0.198538	0.842624
maker-000061F-snap-gene-0.7	Uncharacterized protein	0.383076	-0.673185	3.39172	-0.198479	0.84267
maker-000028F-snap-gene-4.79		0.362851	-0.519617	2.61839	-0.198449	0.842694
snap_masked-000228F-processed-gene-0.33	Nuclear pore complex protein Nup98-Nup96	3.42085	-0.133183	0.671121	-0.198448	0.842694	0.925499
augustus_masked-000006F-processed-gene-32.20	Zinc finger protein	1096.97	-0.0487258	0.245555	-0.198432	0.842707	0.925499
maker-000027F-snap-gene-4.75		4.69913	0.129507	0.653073	0.198303	0.842808	0.925499
maker-000005F-snap-gene-26.50	Ribulose-phosphate 3-epimerase	600.668	-0.0299207	0.150964	-0.198198	0.84289	0.925499
maker-000013F-augustus-gene-26.4	Integrin beta-4	3006.25	-0.0958682	0.483777	-0.198166	0.842915	0.925499
maker-000073F-augustus-gene-0.89	C-type lectin domain family 10 member A	98.2853	0.114139	0.576069	0.198135	0.84294	0.925499
maker-000061F-snap-gene-0.11		0.715344	-0.345599	1.7443	-0.198131	0.842943
snap_masked-000012F-processed-gene-13.127	Uncharacterized protein	4.60078	-0.142243	0.718656	-0.197929	0.843101	0.925607
maker-000024F-augustus-gene-5.85		0.678215	-0.36868	1.86331	-0.197863	0.843152
maker-000005F-augustus-gene-4.46	Regulator of microtubule dynamics protein	526.617	-0.0262939	0.13291	-0.197832	0.843176	0.92562
augustus_masked-000044F-processed-gene-5.15	reverse transcriptase/RNaseH	0.488302	-0.673605	3.4089	-0.197602	0.843357
snap_masked-000016F-processed-gene-18.10	Uncharacterized protein	0.370467	-0.67371	3.41375	-0.197352	0.843552
maker-000001F-augustus-gene-41.65		19.9718	0.173765	0.880674	0.197309	0.843586	0.926001
genemark-000028F-processed-gene-11.46	Uncharacterized protein	4.26037	-0.173242	0.878874	-0.197117	0.843736	0.926096
maker-000023F-augustus-gene-15.137	UPF0692 protein CG33108	1235.61	-0.0419952	0.213309	-0.196875	0.843925	0.926235
augustus_masked-000021F-processed-gene-18.22	Nuclear receptor coactivator	5.3735	-0.153004	0.77754	-0.196779	0.844	0.926248
snap_masked-000064F-processed-gene-2.4		0.41855	-0.674103	3.43018	-0.196521	0.844202
maker-000054F-snap-gene-1.72	TE: Retrovirus-related Pol polyprotein from transposon	0.397081	-0.519398	2.6448	-0.196385	0.844309
snap_masked-000062F-processed-gene-3.21	Zinc finger BED domain-containing protein	3.03921	-0.215447	1.09844	-0.196139	0.844501	0.926523
maker-000038F-augustus-gene-5.55	Lactosylceramide	251.532	0.0927024	0.472654	0.196132	0.844507	0.926523
maker-000018F-snap-gene-11.24	Chloride channel protein	0.552754	-0.402569	2.05258	-0.196128	0.84451
maker-000026F-snap-gene-4.50	Acetylcholine receptor subunit alpha	8.31301	0.120321	0.613612	0.196086	0.844543	0.926523
maker-000009F-augustus-gene-28.43		1404.17	-0.0339549	0.173199	-0.196046	0.844574	0.926523
maker-000015F-augustus-gene-0.3	Sprouty-related, EVH1 domain-containing protein 2	675.311	0.0404613	0.206435	0.196001	0.84461	0.926523
maker-000022F-snap-gene-16.37		4.68707	0.127806	0.65232	0.195926	0.844668	0.926523
maker-000098F-augustus-gene-0.119	Calcium-activated chloride channel regulator	20257.7	0.185629	0.947601	0.195894	0.844693	0.926523
maker-000000F-snap-gene-29.34	Uncharacterized protein	7.64511	-0.147817	0.755037	-0.195774	0.844787	0.926557
maker-000065F-snap-gene-1.66	Replication protein a kda dna-binding subunit	0.459763	-0.674477	3.44614	-0.195719	0.84483
maker-000087F-snap-gene-1.51		0.57168	-0.674639	3.4529	-0.195383	0.845093
snap_masked-000006F-processed-gene-28.150		2.89051	0.180986	0.926716	0.195298	0.84516	0.926761
maker-000013F-augustus-gene-20.63	Membrane-associated progesterone receptor component	2730.45	0.033784	0.173062	0.195213	0.845226	0.926761
genemark-000013F-processed-gene-3.19	Uncharacterized protein	0.528255	0.675636	3.4611	0.195208	0.84523
maker-000066F-augustus-gene-0.118	Probable protein phosphatase CG10417	28529.6	-0.0494366	0.253309	-0.195163	0.845265	0.926761
maker-000022F-augustus-gene-9.95	Iron-sulfur cluster assembly enzyme ISCU, mitochondrial	2429.48	-0.0230107	0.117919	-0.19514	0.845283	0.926761
maker-000095F-snap-gene-0.112	Cubilin	24.3928	-0.0625531	0.320568	-0.195132	0.845289	0.926761
augustus_masked-000015F-processed-gene-21.22	Potassium voltage-gated channel subfamily D member	17.4887	0.0958445	0.491418	0.195036	0.845364	0.926775
maker-000018F-augustus-gene-10.60	28S ribosomal protein S31, mitochondrial	1103.95	0.0292892	0.150288	0.194887	0.845481	0.926834
maker-000003F-snap-gene-9.44	Uncharacterized protein	0.341886	-0.674954	3.46738	-0.194658	0.845661
maker-000048F-snap-gene-1.32	Uncharacterized protein	0.419049	-0.478209	2.4598	-0.194409	0.845855
genemark-000010F-processed-gene-20.34	Golgin subfamily A member	7.92607	-0.139665	0.718569	-0.194366	0.84589	0.92713
maker-000019F-snap-gene-4.51	Uncharacterized protein	0.331408	-0.67512	3.4747	-0.194296	0.845944
maker-000073F-snap-gene-0.43	Cadherin and PC-esterase domain-containing protein 1	70.4497	-0.0389219	0.200407	-0.194214	0.846009	0.92713
maker-000000F-snap-gene-44.43	Alkaline nuclease	366.382	-0.0346952	0.178656	-0.194201	0.846018	0.92713
genemark-000026F-processed-gene-10.47	G-protein coupled receptor	0.330164	-0.675178	3.47726	-0.19417	0.846043
maker-000016F-snap-gene-0.72	ATP-binding cassette sub-family A member	15.4634	-0.0669033	0.344584	-0.194157	0.846053	0.92713
maker-000080F-augustus-gene-1.228	Nfx1-type zinc finger-containing protein	0.287434	-0.675182	3.47776	-0.194143	0.846064
maker-000003F-augustus-gene-27.96	Mitochondrial ribonuclease P protein	785.866	0.0452949	0.233313	0.194138	0.846068	0.92713
genemark-000026F-processed-gene-16.50	stAR-related lipid transfer protein	0.612382	0.371491	1.91547	0.193942	0.846221
maker-000001F-augustus-gene-2.99	Transport and Golgi organization	651.568	-0.0364547	0.188104	-0.193801	0.846332	0.92735
genemark-000000F-processed-gene-55.27	Elongation of very long chain fatty acids protein	0.463068	0.675341	3.48474	0.193799	0.846333
maker-000007F-augustus-gene-14.109	Uncharacterized protein	0.397426	0.675338	3.48528	0.193769	0.846357
genemark-000274F-processed-gene-0.10	Uncharacterized protein	0.647509	0.340975	1.76152	0.193569	0.846514
snap_masked-000081F-processed-gene-0.1	Uncharacterized protein	0.305568	0.6753	3.48881	0.193562	0.846519
genemark-000018F-processed-gene-4.19	Uncharacterized protein	2.70701	-0.161461	0.834505	-0.193481	0.846582	0.9275
genemark-000016F-processed-gene-19.34		2180.6	0.334078	1.72681	0.193465	0.846595	0.9275
genemark-000004F-processed-gene-0.37	Pol protein	0.557118	-0.492377	2.54564	-0.19342	0.84663
maker-000000F-augustus-gene-6.141		10.7013	-0.265878	1.37675	-0.193119	0.846865	0.927727
maker-000005F-snap-gene-11.101	polyprotein of retroviral origin	0.956063	-0.381868	1.97787	-0.193071	0.846904
augustus_masked-000001F-processed-gene-39.31	Sugar transporter ERD6	3425.72	-0.0440499	0.228288	-0.192957	0.846992	0.927797
maker-000002F-augustus-gene-9.62	Hippocampus abundant transcript protein 1	5678.88	-0.0276196	0.14328	-0.192766	0.847142	0.927892
maker-000047F-augustus-gene-3.21	Cytochrome b-245 heavy chain	112.468	0.0570168	0.296169	0.192514	0.847339	0.928038
maker-000038F-snap-gene-5.125		10.226	-0.107215	0.557342	-0.192368	0.847454	0.928094
maker-000001F-snap-gene-23.49	Uncharacterized protein	0.343157	0.675028	3.51084	0.192269	0.847531
maker-000044F-snap-gene-2.56	Uncharacterized protein LOC100167177	0.343157	0.675028	3.51084	0.192269	0.847531
maker-000003F-snap-gene-4.71	transposase domain-containing protein	0.271527	-0.676095	3.51886	-0.192135	0.847637
maker-000013F-snap-gene-4.65	Uncharacterized protein	0.271527	-0.676095	3.51886	-0.192135	0.847637
genemark-000003F-processed-gene-42.67		6.8305	-0.12831	0.667953	-0.192095	0.847668	0.928144
maker-000031F-snap-gene-3.50		22.908	0.0966747	0.503301	0.192081	0.847679	0.928144
genemark-000018F-processed-gene-10.42	CAS1 domain-containing protein 1/sw	41.3004	-0.07636	0.397567	-0.192068	0.847689	0.928144
maker-000000F-snap-gene-68.15	S-adenosylmethionine synthase	13941.6	0.0663753	0.346016	0.191827	0.847878	0.928282
maker-000012F-snap-gene-16.82	transposase domain-containing protein	0.292615	0.674931	3.51921	0.191785	0.847911
snap_masked-000025F-processed-gene-10.80		0.304922	-0.676386	3.53184	-0.191511	0.848125
maker-000131F-augustus-gene-0.63		0.86132	-0.318629	1.66444	-0.191433	0.848187
maker-000042F-snap-gene-1.49	Centromere protein S	153.742	-0.0287213	0.150092	-0.191358	0.848245	0.928546
maker-000154F-snap-gene-0.49		0.937872	0.365463	1.91066	0.191276	0.84831
maker-000022F-augustus-gene-5.58	Rab3 GTPase-activating protein catalytic subunit	56.961	-0.0452346	0.236525	-0.191247	0.848332	0.928546
genemark-000005F-processed-gene-7.31	Uncharacterized protein	0.717185	-0.286446	1.49788	-0.191234	0.848342
maker-000059F-snap-gene-1.47	Uncharacterized protein	0.288462	0.674811	3.52931	0.191202	0.848368
maker-000013F-augustus-gene-16.24	THAP domain-containing protein 1	1055.77	-0.0261347	0.136779	-0.191073	0.848468	0.928546
maker-000018F-snap-gene-9.31		2.07932	0.220512	1.15428	0.191039	0.848495	0.928546
maker-000007F-augustus-gene-15.63	Uncharacterized protein	0.287034	0.674769	3.53283	0.191	0.848526
maker-000007F-augustus-gene-2.75		10.9009	0.172673	0.904153	0.190977	0.848543	0.928546
maker-000001F-snap-gene-63.62	Uncharacterized protein	19.8294	0.12547	0.657088	0.190948	0.848566	0.928546
maker-000009F-snap-gene-0.80	Serine threonine-protein kinase	6.50216	0.185609	0.972688	0.190821	0.848666	0.928546
maker-000006F-augustus-gene-28.21	ATP-dependent DNA helicase Q4	443.718	-0.0266813	0.139824	-0.19082	0.848667	0.928546
maker-000016F-augustus-gene-8.72	E3 ubiquitin-protein ligase MYLIP-A	1250.2	0.0455684	0.238838	0.190792	0.848689	0.928546
snap_masked-000019F-processed-gene-8.22		0.329836	0.67471	3.5375	0.190731	0.848737
snap_masked-000002F-processed-gene-27.118	Uncharacterized protein	0.911498	-0.256963	1.34831	-0.190582	0.848853
snap_masked-000099F-processed-gene-0.2	Pol protein	0.938567	-0.32988	1.73306	-0.190345	0.849038
maker-000004F-snap-gene-16.50	Major facilitator superfamily domain-containing protein	23.5683	0.0997444	0.524038	0.190338	0.849044	0.928865
maker-000026F-augustus-gene-4.18		1967.22	-0.0258194	0.135716	-0.190246	0.849117	0.928876
maker-000002F-augustus-gene-3.28	Influenza virus NS1A-binding protein A	2070.45	0.0721694	0.379724	0.190058	0.849264	0.928967
maker-000013F-snap-gene-17.21	Neuronal growth regulator	0.280326	0.674572	3.54965	0.190039	0.849279
augustus_masked-000054F-processed-gene-2.78	Uncharacterized protein	0.280326	0.674572	3.54965	0.190039	0.849279
maker-000004F-augustus-gene-23.100	ATP-dependent (S)-NAD(P)H-hydrate dehydratase	22.8921	0.0861874	0.453703	0.189964	0.849337	0.928978
maker-000000F-augustus-gene-75.26	ADAMTS protein 2	0.277376	0.674484	3.55721	0.18961	0.849614
genemark-000030F-processed-gene-8.11	Rho GTPase-activating protein 68F	0.277376	0.674484	3.55721	0.18961	0.849614
maker-000059F-snap-gene-1.46	Uncharacterized protein	1.89566	0.196525	1.03648	0.189607	0.849617	0.929152
augustus_masked-000032F-processed-gene-7.23	Grainyhead protein 2	5.44889	0.148704	0.784302	0.1896	0.849623	0.929152
maker-000007F-snap-gene-28.45		0.276541	0.674459	3.55937	0.189488	0.84971
genemark-000015F-processed-gene-12.18	abhydrolase domain-containing protein	286.022	-0.0207412	0.109506	-0.189406	0.849774	0.929249
snap_masked-000001F-processed-gene-40.108	Succinyl-CoA ligase [ADP-forming] subunit beta, mitochondrial	0.584076	-0.4008	2.11706	-0.189319	0.849843
maker-000115F-snap-gene-0.52	Solute carrier family 12 member	101.328	0.0563029	0.29743	0.189298	0.849859	0.929272
maker-000019F-snap-gene-20.50		0.874824	0.32922	1.73924	0.189289	0.849866
maker-000002F-augustus-gene-14.20		0.971698	0.446599	2.36124	0.189138	0.849985
snap_masked-000004F-processed-gene-5.1	Toll receptor	750.629	-0.0317826	0.168199	-0.188958	0.850126	0.92944
maker-000000F-snap-gene-58.64	GRAM domain-containing protein	1571.98	0.0373657	0.197764	0.18894	0.850139	0.92944
maker-000023F-snap-gene-0.70	DNA-directed RNA polymerase II subunit RPB1	25.4891	0.104401	0.553356	0.188669	0.850352	0.929571
maker-000003F-augustus-gene-35.44		126.832	-0.0407032	0.21583	-0.18859	0.850415	0.929571
maker-000000F-augustus-gene-72.59	SWI/SNF-related matrix-associated actin-dependent regulator of chromatin subfamily B member	766.701	-0.0294076	0.155971	-0.188546	0.850449	0.929571
maker-000011F-snap-gene-22.61		1.76202	0.218081	1.15735	0.188431	0.850539	0.9296
augustus_masked-000031F-processed-gene-12.12	Angiotensin-converting enzyme	285.666	-0.0490748	0.260661	-0.188271	0.850665	0.929656
maker-000008F-snap-gene-4.12	Glutamate receptor, ionotropic kainate	54.9035	0.053111	0.282201	0.188203	0.850717	0.929656
genemark-000008F-processed-gene-2.30		0.242091	-0.677901	3.60394	-0.1881	0.850798
genemark-000030F-processed-gene-5.62	Uncharacterized protein	0.242091	-0.677901	3.60394	-0.1881	0.850798
maker-000052F-snap-gene-0.79		0.242091	-0.677901	3.60394	-0.1881	0.850798
maker-000007F-snap-gene-27.76	Uncharacterized protein	4.77195	-0.159092	0.846958	-0.18784	0.851002	0.929899
maker-000000F-augustus-gene-59.9	CBM_14, Chitin binding Peritrophin-A domain	33041.9	0.0702696	0.374661	0.187555	0.851225	0.930034
maker-000010F-snap-gene-19.15		122.229	-0.0361694	0.192922	-0.187482	0.851283	0.930034
augustus_masked-000006F-processed-gene-23.7		2501.65	-0.0539587	0.287907	-0.187417	0.851334	0.930034
snap_masked-000008F-processed-gene-23.18	Cyclin-dependent kinase 1	21.289	-0.0786838	0.419964	-0.187358	0.85138	0.930034
maker-000014F-augustus-gene-15.54		7.88325	0.152517	0.814583	0.187233	0.851478	0.930072
snap_masked-000006F-processed-gene-5.17		0.26027	0.673959	3.60358	0.187025	0.851641
maker-000003F-augustus-gene-12.96		640.899	0.0324808	0.173861	0.186821	0.851801	0.930356
maker-000024F-augustus-gene-12.39	Dicer-1	0.257639	0.673877	3.61101	0.186617	0.851961
maker-000030F-snap-gene-5.97	Uncharacterized protein LOC100113613	0.257639	0.673877	3.61101	0.186617	0.851961
augustus_masked-000008F-processed-gene-23.44	Angiogenic factor with G patch and FHA domains 1	1.14565	-0.272917	1.4628	-0.186571	0.851997	0.9305
maker-000024F-snap-gene-5.52	Uncharacterized protein	0.543654	0.624145	3.34565	0.186554	0.85201
maker-000005F-augustus-gene-13.73	Mitogen-activated protein kinase 7	455.566	0.02168	0.116362	0.186314	0.852198	0.930651
maker-000032F-snap-gene-4.50	Uncharacterized protein	0.539502	0.624026	3.35015	0.186268	0.852235
maker-000020F-snap-gene-2.45	Uncharacterized protein	0.254689	0.673784	3.61946	0.186156	0.852322
snap_masked-000032F-processed-gene-7.71	26S proteasome non-ATPase regulatory subunit	0.254689	0.673784	3.61946	0.186156	0.852322
maker-000083F-snap-gene-1.5	TE: Polyprotein of retroviral origin	0.363128	-0.4909	2.63866	-0.186042	0.852412
maker-000020F-augustus-gene-18.88	F-box/SPRY domain-containing protein	511.606	0.0369552	0.198823	0.185869	0.852547	0.930895
maker-000021F-augustus-gene-17.84		151.442	0.173163	0.932193	0.185758	0.852634	0.930895
maker-000018F-snap-gene-0.74		240.404	0.203903	1.09818	0.185674	0.852701	0.930895
augustus_masked-000004F-processed-gene-34.19	U5 small nuclear ribonucleoprotein 200 kDa helicase	28031	-0.0357718	0.192759	-0.185578	0.852776	0.930895
maker-000005F-snap-gene-24.33	Diaphanous	2193.36	0.0900953	0.485553	0.185552	0.852796	0.930895
maker-000047F-snap-gene-3.56	Interleukin-1 receptor-associated kinase 1	254.576	0.0394173	0.212442	0.185543	0.852803	0.930895
maker-000000F-augustus-gene-66.43	Gastric triacylglycerol lipase precursor	7.82899	0.142964	0.771498	0.185307	0.852988	0.931028
augustus_masked-000021F-processed-gene-10.81	SCO-spondin	933.408	-0.0260649	0.140962	-0.184907	0.853302	0.931302
maker-000063F-augustus-gene-1.71	DDB1- and CUL4-associated factor	63.378	-0.0935604	0.506224	-0.18482	0.85337	0.931307
maker-000067F-snap-gene-0.34		0.859171	0.284344	1.53877	0.184787	0.853396
maker-000011F-augustus-gene-5.93	I-kappa-B-related protein variant	457.338	0.0688934	0.373073	0.184665	0.853492	0.931371
snap_masked-000002F-processed-gene-30.121	transposase	2.12827	-0.223615	1.21151	-0.184575	0.853562	0.931378
snap_masked-000108F-processed-gene-0.100	Meprin A subunit beta	191.344	-0.0528067	0.286406	-0.184377	0.853718	0.931478
genemark-000012F-processed-gene-2.29	polyprotein of retroviral origin	0.459139	-0.490572	2.66115	-0.184346	0.853742
maker-000028F-snap-gene-0.68		18.7621	0.189375	1.02773	0.184265	0.853805	0.931505
maker-000062F-snap-gene-0.53	Mannose-1-phosphate guanyltransferase alpha-A	8923.39	-0.0221165	0.120149	-0.184075	0.853954	0.931563
maker-000115F-snap-gene-0.41		55.6923	-0.0565159	0.307092	-0.184036	0.853985	0.931563
maker-000001F-snap-gene-0.55	Denn domain-containing protein	2041.7	-0.0219143	0.119199	-0.183846	0.854134	0.931649
snap_masked-000001F-processed-gene-18.0		1.81922	0.272702	1.4839	0.183773	0.854191	0.931649
maker-000004F-augustus-gene-5.68	glutamyl-trnagln amidotransferase subunit a	380.921	-0.0251102	0.136722	-0.183658	0.854282	0.931678
maker-000000F-augustus-gene-58.73	Membrane-bound O-acyltransferase domain-containing protein	95.5645	0.096661	0.527759	0.183154	0.854677	0.93204
maker-000022F-augustus-gene-12.66		43.6317	-0.227784	1.24459	-0.18302	0.854783	0.932061
maker-000024F-snap-gene-12.87	Mucolipin-1	0.433059	-0.616978	3.3715	-0.182998	0.8548
maker-000000F-augustus-gene-40.42	Bric-a-brac	923.079	-0.0325038	0.177648	-0.182968	0.854823	0.932061
maker-000004F-augustus-gene-7.66	Von Willebrand factor A domain-containing protein	45.5361	-0.0915163	0.501617	-0.182443	0.855235	0.93239
maker-000011F-augustus-gene-2.64		14.2193	-0.213088	1.16811	-0.182421	0.855252	0.93239
maker-000005F-snap-gene-16.31		11.937	0.129307	0.709336	0.182292	0.855353	0.932431
maker-000008F-augustus-gene-8.9	Rho-related GTP-binding protein RhoV	229.239	0.100234	0.550213	0.182173	0.855447	0.932464
maker-000042F-augustus-gene-2.70	ATP-dependent RNA helicase DHX57, putative	1756.13	0.0680256	0.374122	0.181827	0.855718	0.932677
snap_masked-000000F-processed-gene-72.87	Pyruvate kinase muscle isozyme	12560.3	0.0447971	0.24646	0.181762	0.855769	0.932677
maker-602-augustus-gene-0.53	Jmjc domain-containing histone demethylation protein	146.691	-0.174106	0.958327	-0.181677	0.855836	0.932681
maker-000013F-snap-gene-8.90	Cuticle protein	0.876657	0.452259	2.49021	0.181615	0.855885
maker-000004F-snap-gene-25.24	SPRY domain-containing SOCS box protein	366.019	0.0596129	0.328315	0.181572	0.855918	0.932699
snap_masked-000028F-processed-gene-14.174	Ankyrin	17.5256	0.0946979	0.521772	0.181493	0.855981	0.932699
genemark-000000F-processed-gene-74.18	Transcriptional activator cubitus interruptus	1601.47	-0.0393763	0.21715	-0.181332	0.856107	0.932707
augustus_masked-000035F-processed-gene-8.14	L(1)10Bb, L(1)10Bb protein, Lethal (1) 10Bb, RE22390p	784.617	-0.0359709	0.198381	-0.181322	0.856115	0.932707
maker-000003F-augustus-gene-19.62	Btb/poz domain-containing protein	2.52102	-0.182428	1.00706	-0.18115	0.85625	0.932722
maker-000001F-augustus-gene-46.81	GTPase IMAP family member	134.712	0.0446642	0.24657	0.181142	0.856256	0.932722
genemark-000000F-processed-gene-9.73	Uncharacterized protein	0.650053	-0.347587	1.91957	-0.181076	0.856308
maker-000030F-snap-gene-5.98	Inhibitor of growth protein	10.9805	-0.144801	0.80018	-0.180961	0.856398	0.932808
maker-000011F-augustus-gene-6.28	Chitinase domain-containing protein	745.212	-0.0264938	0.146942	-0.180302	0.856916	0.933302
genemark-000035F-processed-gene-3.37	alcohol dehydrogenase class	14238	0.0351337	0.19511	0.180072	0.857096	0.933386
genemark-000012F-processed-gene-8.34	Ankyrin-3	3694.85	0.0583671	0.324277	0.179991	0.857159	0.933386
maker-000008F-augustus-gene-19.40	Integrin-linked kinase-associated serine/threonine phosphatase 2C	785.144	0.0326837	0.181664	0.179913	0.857221	0.933386
maker-000014F-augustus-gene-10.21	Cuticular protein analogous to peritrophins 1-D	14.1015	-0.0805327	0.447702	-0.17988	0.857247	0.933386
maker-000005F-augustus-gene-35.48	BTB, Broad-Complex, Tramtrack and Bric a brac	439.401	-0.0377327	0.210189	-0.179518	0.857531	0.933573
maker-000015F-snap-gene-11.54		27.1063	0.0723698	0.403178	0.179499	0.857546	0.933573
genemark-000057F-processed-gene-4.46	Tyrosine recombinase	0.482697	-0.451116	2.51416	-0.17943	0.8576
maker-000009F-snap-gene-17.82	Zinc finger and BTB domain-containing protein 24/sw	479.417	0.0408372	0.22772	0.179331	0.857678	0.933585
maker-000006F-augustus-gene-24.71	Serine threonine-protein kinase	73.1812	-0.0481054	0.268262	-0.179322	0.857685	0.933585
maker-000001F-snap-gene-57.26	AP-3 complex subunit beta-2	0.238306	-0.681754	3.80468	-0.179188	0.85779
maker-000003F-snap-gene-4.70	transposase domain-containing protein	0.303851	-0.681754	3.80468	-0.179188	0.85779
maker-000006F-snap-gene-19.19	TE: RNA-directed DNA polymerase from	0.291218	-0.681754	3.80468	-0.179188	0.85779
maker-000008F-snap-gene-13.48	Zinc finger E-box-binding homeobox	0.283649	-0.681754	3.80468	-0.179188	0.85779
snap_masked-000013F-processed-gene-6.18		0.245876	-0.681754	3.80468	-0.179188	0.85779
maker-000018F-augustus-gene-13.65	c-type lectin ctl - mannose binding.	0.267742	-0.681754	3.80468	-0.179188	0.85779
maker-000019F-snap-gene-15.65	Uncharacterized protein	0.303851	-0.681754	3.80468	-0.179188	0.85779
maker-000027F-snap-gene-14.46	Transmembrane and coiled-coil domains protein	0.267742	-0.681754	3.80468	-0.179188	0.85779
maker-000031F-snap-gene-4.9		0.245876	-0.681754	3.80468	-0.179188	0.85779
maker-000043F-snap-gene-4.8	Uncharacterized protein	0.238306	-0.681754	3.80468	-0.179188	0.85779
maker-000049F-snap-gene-3.7	Zinc finger protein KIAA0543	0.275312	-0.681754	3.80468	-0.179188	0.85779
genemark-000124F-processed-gene-0.56	Uncharacterized protein	0.275312	-0.681754	3.80468	-0.179188	0.85779
maker-000164F-snap-gene-0.30	Uncharacterized protein	0.275312	-0.681754	3.80468	-0.179188	0.85779
maker-000011F-snap-gene-7.112	Eukaryotic translation initiation factor 3 subunit C	2997.68	-0.0300789	0.167872	-0.179177	0.857798	0.93364
snap_masked-000019F-processed-gene-4.99	Uncharacterized protein	1.48274	0.203996	1.13981	0.178973	0.857959	0.933658
maker-000110F-augustus-gene-0.86	RanBP-type and C3HC4-type zinc finger-containing protein	913.537	0.06955	0.388731	0.178915	0.858004	0.933658
augustus_masked-000010F-processed-gene-13.70	Presenilins-associated rhomboid protein, mitochondrial	841.928	-0.029815	0.166645	-0.178913	0.858006	0.933658
maker-000058F-augustus-gene-2.82		3.43798	-0.140298	0.784585	-0.178819	0.85808	0.93367
maker-000013F-augustus-gene-24.43	Myosin light chain kinase, smooth muscle	3607.18	-0.0353187	0.197615	-0.178724	0.858154	0.933681
maker-000006F-augustus-gene-25.54	Methyltransferase protein 2B	1406.49	0.0225642	0.126455	0.178437	0.85838	0.9338
genemark-000001F-processed-gene-53.29	Ras suppressor protein	1991.33	-0.0217359	0.121822	-0.178423	0.858391	0.9338
maker-000073F-augustus-gene-1.88		4.15742	-0.207277	1.16254	-0.178296	0.858491	0.933839
maker-000016F-augustus-gene-13.129	CAP-Gly domain-containing linker protein	1300.59	0.0188192	0.105933	0.177652	0.858997	0.93432
maker-000035F-snap-gene-9.90		1.596	-0.200553	1.12981	-0.177509	0.859108	0.934373
maker-000004F-snap-gene-10.15	Carboxyl/cholinesterase	0.637768	-0.293221	1.65302	-0.177384	0.859207
genemark-000028F-processed-gene-13.94	TAR-binding protein	1649.39	-0.0315072	0.177621	-0.177384	0.859207	0.93441
maker-000089F-augustus-gene-1.42		10.1942	0.101472	0.572341	0.177292	0.859279	0.934419
maker-000001F-augustus-gene-20.30		0.509476	0.375854	2.12026	0.177267	0.859298
maker-000011F-augustus-gene-11.42	Uncharacterized protein	23.0817	0.0549311	0.310128	0.177124	0.859411	0.934494
maker-000032F-augustus-gene-1.16	serine threonine-protein kinase	6.69821	-0.118077	0.667225	-0.176967	0.859535	0.934559
maker-000000F-augustus-gene-32.58	Mitogen-activated protein kinase	467.659	-0.0517528	0.292682	-0.176823	0.859648	0.934613
maker-000003F-snap-gene-28.64		23.184	-0.0634611	0.359546	-0.176504	0.859898	0.934686
maker-000008F-augustus-gene-29.128		605.692	-0.190064	1.07684	-0.176502	0.8599	0.934686
maker-000053F-snap-gene-4.43	Uncharacterized protein	6.98483	0.146318	0.829212	0.176455	0.859937	0.934686
maker-000022F-augustus-gene-18.23	tRNA selenocysteine 1-associated protein	1149.08	0.0274584	0.155649	0.176412	0.85997	0.934686
maker-000013F-augustus-gene-5.86		0.209925	0.671882	3.80891	0.176397	0.859982
snap_masked-000018F-processed-gene-7.149		0.209925	0.671882	3.80891	0.176397	0.859982
snap_masked-000020F-processed-gene-4.17	Uncharacterized protein	0.191024	0.671882	3.80891	0.176397	0.859982
genemark-000020F-processed-gene-6.3	Cc8K15.2	0.196604	0.671882	3.80891	0.176397	0.859982
snap_masked-000026F-processed-gene-6.7	T-box protein H15	0.191024	0.671882	3.80891	0.176397	0.859982
augustus_masked-000027F-processed-gene-14.33	Uncharacterized protein	0.191024	0.671882	3.80891	0.176397	0.859982
maker-000044F-snap-gene-4.52	conserved hypothetical protein	0.209925	0.671882	3.80891	0.176397	0.859982
snap_masked-000045F-processed-gene-6.14		0.21371	0.671882	3.80891	0.176397	0.859982
maker-000049F-snap-gene-2.17	Uncharacterized protein	0.191024	0.671882	3.80891	0.176397	0.859982
maker-000075F-snap-gene-0.31	Uncharacterized protein	0.191024	0.671882	3.80891	0.176397	0.859982
maker-000104F-snap-gene-0.94	Uncharacterized protein	0.209925	0.671882	3.80891	0.176397	0.859982
genemark-000193F-processed-gene-0.23	Uncharacterized protein	0.191024	0.671882	3.80891	0.176397	0.859982
snap_masked-000343F-processed-gene-0.15		0.191024	0.671882	3.80891	0.176397	0.859982
genemark-000000F-processed-gene-54.30	opsin-3	4.45166	-0.112798	0.639816	-0.176298	0.86006	0.934715
genemark-000000F-processed-gene-32.27	LisH domain and HEAT repeat-containing protein KIAA1468	689.686	-0.0262581	0.149031	-0.176192	0.860143	0.934736
maker-000003F-snap-gene-31.32	Methyltransf_21, Methyltransferase FkbM domain	65.4378	-0.0612937	0.348545	-0.175856	0.860407	0.934954
maker-000029F-snap-gene-10.59		0.482199	-0.657097	3.73755	-0.17581	0.860444
maker-000035F-augustus-gene-0.73		9410.32	-0.103808	0.591103	-0.175618	0.860594	0.935035
maker-000001F-augustus-gene-1.68	39S ribosomal protein L51, mitochondrial	499.932	0.0343274	0.195488	0.175599	0.860609	0.935035
maker-000169F-augustus-gene-0.57	Phd finger domain	121.095	-0.0397118	0.226345	-0.175448	0.860728	0.935076
maker-000003F-augustus-gene-36.87		513.569	-0.0313665	0.17884	-0.175388	0.860775	0.935076
augustus_masked-000010F-processed-gene-15.2	Uncharacterized protein	60.5513	-0.0514414	0.29373	-0.175132	0.860976	0.935173
maker-000004F-augustus-gene-18.47	Chondroitin sulfate proteoglycan	894.942	0.0232389	0.132746	0.175063	0.86103	0.935173
maker-000036F-augustus-gene-6.36		0.982087	0.352526	2.01475	0.174972	0.861102
maker-000011F-snap-gene-17.22	rna-binding protein precursor	74.1473	0.057013	0.326096	0.174835	0.861209	0.935173
maker-000000F-augustus-gene-48.79	Methyltransferase protein 16	66.1574	0.0337779	0.193223	0.174813	0.861227	0.935173
maker-000010F-augustus-gene-3.54	Dedicator of cytokinesis protein	130.455	-0.0597802	0.342001	-0.174795	0.86124	0.935173
maker-000008F-augustus-gene-12.46	Ras-related protein Rab-35	1023.94	0.0764385	0.437322	0.174788	0.861247	0.935173
maker-000046F-snap-gene-5.79	tRNA pseudouridine synthase 1	1.44278	0.182098	1.04354	0.1745	0.861473	0.93535
maker-000001F-snap-gene-22.30		5.86731	-0.163928	0.940782	-0.174247	0.861672	0.935496
maker-000074F-snap-gene-0.50		15996.8	0.359657	2.06611	0.174074	0.861807	0.935539
maker-000008F-augustus-gene-8.14	N-acetyllactosaminide beta-1,3-N-acetylglucosaminyltransferase	1.72918	-0.190957	1.09724	-0.174034	0.861839	0.935539
maker-000018F-augustus-gene-23.122		227.748	-0.0558858	0.321479	-0.17384	0.861992	0.935609
maker-000001F-augustus-gene-15.59	Tetratricopeptide repeat protein 21A	25.8015	-0.0713209	0.410384	-0.173791	0.86203	0.935609
maker-000009F-augustus-gene-6.38		0.834433	-0.325046	1.87372	-0.173477	0.862277
maker-000001F-augustus-gene-62.54		0.407887	-0.424454	2.45242	-0.173075	0.862592
maker-000027F-snap-gene-10.79	Canopy	0.548083	-0.353289	2.04335	-0.172897	0.862733
snap_masked-000011F-processed-gene-2.107		679.069	-0.0850521	0.492355	-0.172745	0.862852	0.936363
maker-000018F-augustus-gene-12.58	Kelch repeat and BTB domain-containing protein	282.66	-0.0278059	0.160971	-0.172739	0.862856	0.936363
genemark-000030F-processed-gene-5.57	TE: Polyprotein of viral origin	0.715334	0.310817	1.80002	0.172674	0.862907
snap_masked-000070F-processed-gene-2.91		17.723	-0.0909345	0.52666	-0.172663	0.862917	0.936363
maker-000002F-snap-gene-12.42	Anoctamin-8	14.65	0.0890271	0.515908	0.172564	0.862994	0.936378
maker-000011F-snap-gene-2.8	Carbohydrate sulfotransferase	4.6796	0.216693	1.2577	0.172293	0.863207	0.936486
maker-000031F-augustus-gene-3.32	Zormin	1355.76	-0.0967332	0.561504	-0.172275	0.863221	0.936486
maker-000082F-augustus-gene-1.109	ATP-dependent RNA helicase DDX23	3210.12	-0.0218002	0.126708	-0.172051	0.863397	0.936607
maker-000026F-augustus-gene-9.74	Uncharacterized protein	1.57877	0.260675	1.51583	0.171968	0.863462	0.936609
snap_masked-000022F-processed-gene-9.9	ADP-ribosylation factor protein 13B	2435.98	-0.0200196	0.116519	-0.171813	0.863584	0.936672
maker-000006F-snap-gene-30.109	Short transient receptor potential channel 6	1001.19	0.152595	0.889427	0.171566	0.863779	0.936814
genemark-000018F-processed-gene-7.118	cuticle protein	14.0038	0.168924	0.985447	0.171419	0.863894	0.93687
maker-000060F-snap-gene-0.59	Cell division protein ftsj	0.507259	-0.352353	2.06022	-0.171027	0.864202
maker-000002F-snap-gene-28.107		0.564757	-0.559445	3.27178	-0.170991	0.864231
maker-000000F-augustus-gene-9.93	Proton-coupled amino acid transporter	192.492	-0.0334974	0.196091	-0.170826	0.864361	0.937306
genemark-000000F-processed-gene-38.33	Uncharacterized protein	0.537668	0.369177	2.16193	0.170763	0.86441
maker-000101F-snap-gene-0.82	Uncharacterized protein	0.457889	-0.559443	3.27862	-0.170634	0.864512
maker-000029F-snap-gene-0.20	4-hydroxybenzoate polyprenyltransferase, mitochondrial	1.20335	0.179285	1.05166	0.170478	0.864634	0.937534
genemark-000442F-processed-gene-0.4	Uncharacterized protein ENSANGP00000027469	0.756304	0.354498	2.0827	0.170211	0.864844
genemark-000037F-processed-gene-5.48	Nipped-B protein	0.504259	-0.559444	3.28808	-0.170143	0.864898
maker-000087F-snap-gene-1.29		0.851137	-0.316365	1.85971	-0.170115	0.86492
maker-000017F-snap-gene-18.41	Beta-1,3-galactosyltransferase	2.11599	0.486456	2.86055	0.170057	0.864965	0.937823
snap_masked-000019F-processed-gene-17.94		0.554013	-0.358052	2.10744	-0.169899	0.865089
snap_masked-000002F-processed-gene-27.107	gmp synthase	1.02696	0.325384	1.91688	0.169746	0.86521
maker-000011F-snap-gene-19.68		83.0976	-0.067608	0.398597	-0.169615	0.865313	0.938071
maker-000019F-augustus-gene-6.19		0.834904	-0.313487	1.84828	-0.16961	0.865317
genemark-000002F-processed-gene-32.132		78.205	-0.0387029	0.228195	-0.169604	0.865321	0.938071
maker-000029F-augustus-gene-3.87	Bardet-Biedl syndrome 4 protein	6.48516	-0.144915	0.855103	-0.169471	0.865426	0.938087
maker-000011F-snap-gene-13.65	E3 ubiquitin-protein ligase RING2	510.8	-0.0254882	0.150512	-0.169343	0.865527	0.938087
maker-000014F-snap-gene-20.51	Lysine-specific demethylase 4A	2.88059	-0.182354	1.07684	-0.169341	0.865528	0.938087
maker-000031F-snap-gene-2.63		0.28296	-0.584574	3.45523	-0.169185	0.865651
maker-000061F-snap-gene-0.14	transposase	0.28296	-0.584574	3.45523	-0.169185	0.865651
maker-000000F-augustus-gene-52.50		253.176	0.0368749	0.218131	0.169049	0.865758	0.938267
maker-000032F-augustus-gene-11.66	rve, Integrase core domain	0.399804	-0.559442	3.31113	-0.168958	0.865829
maker-000020F-snap-gene-9.53		17.7487	-0.0740099	0.438194	-0.168898	0.865877	0.938301
maker-000021F-augustus-gene-16.19	Uncharacterized protein	7445.87	-0.0913883	0.541249	-0.168847	0.865917	0.938301
maker-000058F-augustus-gene-1.71	Thyrotropin-releasing hormone receptor	0.93657	-0.253455	1.50188	-0.168758	0.865987
maker-000058F-snap-gene-3.91	Uncharacterized protein	6.15554	-0.119011	0.706019	-0.168567	0.866137	0.938401
maker-000003F-augustus-gene-2.121	beta-1,4-n-acetylgalactosaminyl transferase bre-4	0.394223	-0.559442	3.32029	-0.168492	0.866196
snap_masked-000001F-processed-gene-39.104	Monocarboxylate transporter 5	142.423	-0.0924817	0.549156	-0.168407	0.866263	0.938401
maker-000003F-snap-gene-26.18		6.28881	0.11074	0.657751	0.168362	0.866299	0.938401
genemark-000018F-processed-gene-7.117	Cuticle protein	31.2811	-0.0931826	0.553651	-0.168306	0.866343	0.938401
maker-000001F-snap-gene-30.84		4.37063	-0.125768	0.747344	-0.168287	0.866358	0.938401
maker-000002F-snap-gene-40.66	Uncharacterized protein	0.5832	0.337955	2.00914	0.168208	0.866419
maker-000012F-snap-gene-25.71		90.6183	-0.0554396	0.329618	-0.168194	0.866431	0.938401
maker-000005F-augustus-gene-31.25	39S ribosomal protein L37, mitochondrial	818.707	0.028869	0.1717	0.168137	0.866476	0.938401
genemark-000001F-processed-gene-58.32		308.328	-0.0693586	0.412656	-0.168078	0.866522	0.938401
maker-000012F-snap-gene-5.85	Uncharacterized protein	0.274112	-0.584653	3.47978	-0.168015	0.866572
genemark-000032F-processed-gene-7.4	polyprotein of retroviral origin	0.274112	-0.584653	3.47978	-0.168015	0.866572
maker-000010F-augustus-gene-4.49	NADH dehydrogenase [ubiquinone] 1 alpha subcomplex subunit 9, mitochondrial	3966.5	0.0235957	0.140591	0.167832	0.866716	0.938523
snap_masked-000184F-processed-gene-0.13	NADH-ubiquinone oxidoreductase chain	9.98749	0.0861117	0.513265	0.167772	0.866762	0.938523
maker-000052F-snap-gene-1.34		1.46752	-0.19919	1.18809	-0.167656	0.866854	0.938553
maker-000027F-snap-gene-14.57	Uncharacterized protein	0.403728	-0.559442	3.33749	-0.167624	0.866879
maker-000061F-augustus-gene-3.67	DNA-dependent protein kinase catalytic subunit	0.409628	-0.559442	3.33774	-0.167611	0.866889
maker-000018F-augustus-gene-13.76	Nose resistant to fluoxetine protein	272.989	0.0816934	0.487987	0.167409	0.867048	0.938666
augustus_masked-000008F-processed-gene-1.26	Neuron specific zinc finger transcription factor	0.399943	-0.559442	3.34358	-0.167318	0.867119
maker-000000F-snap-gene-0.37	Zwilch	113.716	0.0355037	0.212197	0.167315	0.867122	0.938666
maker-000012F-snap-gene-20.46	Phosphatidylinositol 4-phosphate 5-kinase protein 1	66.266	0.070185	0.419565	0.16728	0.86715	0.938666
maker-000003F-snap-gene-14.17	EKC/KEOPS complex subunit Tprkb	0.592949	-0.559446	3.34983	-0.167007	0.867364
genemark-000026F-processed-gene-9.33	Peroxisomal membrane protein 2	241.835	0.0502867	0.301536	0.166768	0.867552	0.938992
genemark-000002F-processed-gene-41.47	Poly(U)-binding-splicing factor PUF60	2846.41	-0.0234334	0.140544	-0.166734	0.867579	0.938992
maker-000075F-snap-gene-2.128	RT_LTR: Reverse transcriptases (RTs) from retrotransposons	0.499084	-0.559445	3.35888	-0.166557	0.867719
maker-000008F-augustus-gene-23.35	Uncharacterized protein	119.071	-0.0572621	0.343803	-0.166555	0.86772	0.939007
maker-000052F-snap-gene-3.63	Pyridoxal kinase	1870.5	-0.0447698	0.2688	-0.166555	0.867721	0.939007
maker-000024F-snap-gene-2.75	Uncharacterized protein	0.536603	-0.559445	3.35955	-0.166524	0.867745
maker-000034F-snap-gene-4.63	wd-repeat protein	0.42281	-0.559443	3.36268	-0.166368	0.867867
maker-000043F-snap-gene-1.44	wd-repeat protein	0.386622	-0.559442	3.36559	-0.166224	0.867981
maker-000217F-snap-gene-0.15		1.10696	-0.235225	1.41569	-0.166156	0.868034	0.939277
maker-000027F-augustus-gene-11.101	Uncharacterized protein	0.258206	-0.584792	3.52371	-0.165959	0.868189
snap_masked-000007F-processed-gene-24.93	Lysoplasmalogenase protein TMEM86A	0.69857	-0.307744	1.85445	-0.165949	0.868197
snap_masked-000040F-processed-gene-8.112	Uncharacterized protein	0.336138	-0.559441	3.3727	-0.165873	0.868257
maker-000000F-augustus-gene-76.86		0.523282	-0.559445	3.374	-0.165811	0.868306
maker-000008F-snap-gene-1.8	Zinc finger and BTB domain-containing protein	0.386941	-0.559442	3.37457	-0.165782	0.868329
maker-000303F-snap-gene-0.13	TE: Polyprotein of retroviral origin	0.381041	-0.559442	3.3751	-0.165756	0.868349
maker-000024F-augustus-gene-1.105	Uncharacterized protein	0.773532	0.266271	1.60733	0.165661	0.868424
maker-000001F-augustus-gene-33.44	Gametogenetin-binding protein	2403.42	0.0207	0.125049	0.165535	0.868523	0.939736
snap_masked-000003F-processed-gene-2.25		0.254421	-0.584821	3.53322	-0.165521	0.868534
maker-000013F-snap-gene-12.58		0.73378	0.388103	2.34486	0.165512	0.868541
maker-000009F-augustus-gene-17.121	Neutral alpha-glucosidase AB,EC=3.2.1.84/sw	243.137	-0.0711026	0.430228	-0.165267	0.868733	0.939776
augustus_masked-000000F-processed-gene-22.39	Elongation of very long chain fatty acids protein	69.445	-0.139087	0.841693	-0.165247	0.86875	0.939776
maker-000016F-snap-gene-21.50	Natural resistance-associated macrophage protein	110.658	0.0379741	0.229976	0.165122	0.868848	0.939776
maker-000001F-augustus-gene-16.83	Asparagine--tRNA ligase, mitochondrial	689.807	0.0291779	0.176744	0.165085	0.868877	0.939776
snap_masked-000009F-processed-gene-0.1	Down syndrome cell adhesion molecule protein	277.08	0.0308548	0.186952	0.165041	0.868911	0.939776
maker-000029F-snap-gene-10.44	Uncharacterized protein	8.23928	0.106893	0.647922	0.164978	0.868961	0.939776
augustus_masked-000000F-processed-gene-42.24	GTP-binding protein	3241.28	0.0191281	0.115985	0.164919	0.869008	0.939776
maker-000019F-snap-gene-15.75	reverse transcriptase/ribonuclease h/methyltransferase	0.379689	-0.559442	3.39523	-0.164773	0.869123
maker-000007F-snap-gene-25.116		0.384386	-0.559442	3.39562	-0.164754	0.869138
snap_masked-000093F-processed-gene-0.8	Uncharacterized protein	1.22915	0.257385	1.56232	0.164746	0.869144	0.939822
maker-000013F-augustus-gene-7.102		17648.5	0.0337112	0.204679	0.164703	0.869178	0.939822
genemark-000003F-processed-gene-8.11	TE: Transposase	0.443543	-0.559443	3.39688	-0.164693	0.869185
genemark-000078F-processed-gene-0.59		0.400123	-0.559443	3.39751	-0.164663	0.869209
genemark-000113F-processed-gene-0.22	Uncharacterized protein	0.384754	-0.559442	3.40142	-0.164473	0.869359
maker-000015F-augustus-gene-2.39	DIX domain containing 1 (DIXDC1), mRNA protein	931.245	0.0665384	0.404651	0.164434	0.869389	0.939946
maker-000000F-snap-gene-20.18		157.442	-0.0879709	0.53542	-0.164303	0.869493	0.939946
maker-000000F-augustus-gene-81.42		0.346509	-0.559441	3.4055	-0.164276	0.869514
maker-000010F-augustus-gene-19.37	Serine protease inhibitor dipetalogastin	18.5763	0.141595	0.862011	0.164262	0.869525	0.939946
maker-000011F-augustus-gene-3.93		2.86654	0.2052	1.24946	0.164231	0.869549	0.939946
maker-000324F-snap-gene-0.25		3.09981	0.155538	0.948292	0.164019	0.869716	0.939995
maker-000028F-augustus-gene-9.99		160.338	0.0458064	0.27929	0.16401	0.869723	0.939995
maker-000005F-snap-gene-28.30	Cytosolic carboxypeptidase protein 5	604.771	-0.0249098	0.152021	-0.163857	0.869843	0.940056
maker-000028F-augustus-gene-8.86	Uncharacterized protein	16.0292	-0.0850745	0.520115	-0.163569	0.870071	0.940195
maker-000022F-snap-gene-5.49	Flyers-cup,	317.559	-0.0579279	0.354231	-0.163531	0.8701	0.940195
augustus_masked-000015F-processed-gene-21.19	Embryonic polyadenylate-binding protein	71169.6	0.0202624	0.123989	0.163421	0.870187	0.940219
maker-000026F-snap-gene-13.97		0.36728	-0.559442	3.42532	-0.163325	0.870262
genemark-000030F-processed-gene-2.15	TE: Polyprotein of retroviral origin	0.362583	-0.559442	3.42547	-0.163318	0.870268
maker-000001F-snap-gene-16.65	Origin recognition complex subunit	660.842	-0.0276359	0.16953	-0.163015	0.870507	0.940496
genemark-000011F-processed-gene-13.46	Tetraspanin 68C	85.149	-0.0457856	0.281035	-0.162918	0.870583	0.940509
maker-000034F-snap-gene-10.37		0.361699	-0.559442	3.4354	-0.162847	0.870639
maker-000024F-snap-gene-6.34	Zinc finger protein	0.357002	-0.559442	3.43573	-0.162831	0.870652
maker-000048F-augustus-gene-0.92	Retrovirus-related Pol polyprotein from transposon TNT 1-94	2.04308	0.237968	1.46159	0.162814	0.870665	0.940528
maker-000001F-augustus-gene-21.23	Activin receptor type-2B	2248.61	-0.0347506	0.213868	-0.162487	0.870923	0.940738
maker-000020F-augustus-gene-11.78	polyprotein of retroviral origin	0.327607	-0.559441	3.44346	-0.162465	0.87094
maker-000023F-augustus-gene-17.7	Glycosyltransferase domain-containing protein 1	89.2632	0.0408887	0.251819	0.162374	0.871012	0.940764
maker-000024F-snap-gene-19.27		0.316023	-0.55944	3.44608	-0.162341	0.871037
maker-000027F-snap-gene-12.15	conserved hypothetical protein	0.316023	-0.55944	3.44608	-0.162341	0.871037
maker-000023F-snap-gene-19.23		0.31187	-0.55944	3.44666	-0.162313	0.871059
genemark-000047F-processed-gene-1.30	DnaJ subfamily C member	8347.89	0.0273997	0.16889	0.162234	0.871122	0.940814
maker-000012F-snap-gene-15.43	Pleckstrin domain-containing family G member	370.444	0.0542672	0.334787	0.162094	0.871231	0.940863
maker-000030F-snap-gene-4.60	Uncharacterized protein	0.344582	-0.559441	3.45194	-0.162066	0.871254
maker-000018F-snap-gene-0.80	Uncharacterized protein	0.312238	-0.55944	3.45445	-0.161948	0.871347
maker-000000F-augustus-gene-69.32	LIM homeobox protein	0.313985	-0.55944	3.45516	-0.161914	0.871373
maker-000013F-augustus-gene-0.58	Uncharacterized protein	0.313985	-0.55944	3.45516	-0.161914	0.871373
maker-000106F-snap-gene-0.65		0.313985	-0.55944	3.45516	-0.161914	0.871373
genemark-000319F-processed-gene-0.1	Uncharacterized protein	0.22877	-0.585064	3.61506	-0.161841	0.871431
maker-000003F-augustus-gene-26.59	Active breakpoint cluster region-related	1091.79	0.0238487	0.147393	0.161803	0.871461	0.940977
genemark-000012F-processed-gene-22.49	Sodium channel protein type 8 subunit alpha	157.271	0.0407218	0.251683	0.161798	0.871465	0.940977
augustus_masked-000011F-processed-gene-21.9	Uncharacterized protein	132.918	0.0381605	0.236049	0.161664	0.871571	0.941022
maker-000043F-snap-gene-4.24	Uncharacterized protein	0.224985	-0.585096	3.62643	-0.161342	0.871824
maker-000073F-snap-gene-1.0		0.224985	-0.585096	3.62643	-0.161342	0.871824
maker-000000F-augustus-gene-62.34	LIM domain transcription factor LMO4	325.452	0.0231649	0.143578	0.161341	0.871825	0.941149
maker-000011F-augustus-gene-6.27	Juvenile hormone epoxide hydrolase 1, Juvenile hormone epoxide hydrolase I, RH03631p	7815.52	-0.0266556	0.165218	-0.161336	0.871829	0.941149
maker-000068F-snap-gene-3.99		1.31498	0.218559	1.35524	0.16127	0.871881	0.941149
maker-000035F-snap-gene-2.49		0.826101	-0.23727	1.4733	-0.161047	0.872057
maker-000027F-snap-gene-14.68		0.334211	-0.559441	3.47823	-0.160841	0.872219
maker-000365F-snap-gene-0.15	RNase_HI_RT_Ty3, Ty3/Gypsy family of RNase HI in long-term repeat	0.331261	-0.559441	3.47885	-0.160812	0.872241
maker-000114F-snap-gene-0.26	cell division protein ftsj	2.03843	-0.193579	1.20397	-0.160783	0.872264	0.941493
maker-000017F-snap-gene-22.101	Uncharacterized protein	0.670725	0.32648	2.03089	0.160757	0.872285
genemark-000003F-processed-gene-38.6	heterogeneous nuclear ribonucleoprotein	0.322956	-0.559441	3.48076	-0.160724	0.872311
maker-000038F-augustus-gene-8.122		0.761733	0.336491	2.09689	0.160471	0.87251
maker-000000F-snap-gene-17.43		2.24343	0.195431	1.21876	0.160352	0.872604	0.941791
snap_masked-000003F-processed-gene-9.71	TE: Retrovirus-related Pol Polyprotein from type-1 retrotransposable element R1	0.320325	-0.559441	3.49224	-0.160196	0.872727
genemark-000051F-processed-gene-1.20	Uncharacterized protein	0.320325	-0.559441	3.49224	-0.160196	0.872727
genemark-000006F-processed-gene-28.36		259.426	0.0552193	0.344706	0.160193	0.872729	0.941857
maker-000065F-snap-gene-2.22	Soluble guanylate cyclase 89Da	0.317375	-0.559441	3.49269	-0.160175	0.872743
maker-000020F-snap-gene-19.38	Uncharacterized protein	0.269522	-0.559439	3.49319	-0.160151	0.872762
snap_masked-000022F-processed-gene-12.85	polyprotein of retroviral origin	0.269522	-0.559439	3.49319	-0.160151	0.872762
maker-000031F-augustus-gene-9.81		0.269522	-0.559439	3.49319	-0.160151	0.872762
snap_masked-000012F-processed-gene-10.67	Inhibin beta A chain	227.864	-0.0264159	0.165097	-0.160002	0.872879	0.94195
maker-000099F-snap-gene-0.122		0.299236	-0.55944	3.49708	-0.159974	0.872902
maker-000012F-snap-gene-21.12		0.293336	-0.55944	3.49823	-0.159921	0.872943
maker-000003F-snap-gene-8.46	Uncharacterized protein	0.289183	-0.55944	3.49979	-0.15985	0.873
maker-000057F-augustus-gene-4.133	Uncharacterized protein	0.289183	-0.55944	3.49979	-0.15985	0.873
maker-000001F-augustus-gene-29.87	Chorion peroxidase precursor	20160.5	0.0336774	0.210831	0.159737	0.873088	0.942006
maker-000004F-augustus-gene-0.11		5.79006	0.11008	0.689864	0.159568	0.873222	0.942006
maker-000032F-snap-gene-3.62		3.06106	-0.13885	0.87019	-0.159563	0.873226	0.942006
maker-000035F-snap-gene-7.100	Contactin-associated protein 1/sw	120.459	-0.0462303	0.289792	-0.159529	0.873252	0.942006
maker-000011F-augustus-gene-1.104		7.05793	-0.127481	0.799114	-0.159528	0.873253	0.942006
maker-000060F-snap-gene-2.13	polyprotein of retroviral origin	1.37135	0.209019	1.31136	0.159391	0.873361	0.942053
augustus_masked-000005F-processed-gene-37.89	Brain chitinase and chia	0.33711	-0.546522	3.43161	-0.159261	0.873463
maker-000025F-snap-gene-15.71	Uncharacterized protein	0.390238	-0.546521	3.43616	-0.15905	0.87363
genemark-000020F-processed-gene-6.2		1.03192	0.258013	1.62592	0.158687	0.873915
maker-000046F-snap-gene-6.46	tRNA pseudouridine synthase 1	258.052	0.0214744	0.135357	0.15865	0.873945	0.942614
maker-000017F-snap-gene-6.42	Uncharacterized protein	0.491087	0.532049	3.35529	0.15857	0.874008
maker-000073F-snap-gene-2.77		1.52222	0.203862	1.28601	0.158523	0.874045	0.942636
maker-000011F-augustus-gene-15.77	Tissue-type plasminogen activator	31.2587	-0.0539677	0.340574	-0.158461	0.874094	0.942636
maker-000078F-snap-gene-0.83	Pol protein	0.835924	-0.247655	1.56445	-0.158302	0.874219
genemark-000006F-processed-gene-5.86	Uncharacterized protein	0.439611	-0.540129	3.41294	-0.158259	0.874252
maker-000028F-augustus-gene-0.109	HEAT repeat-containing protein	1384.43	-0.022121	0.140048	-0.157953	0.874494	0.942878
maker-000000F-augustus-gene-75.27	ADAMTS protein 2	0.705095	0.412374	2.61075	0.157952	0.874495
maker-000000F-augustus-gene-83.105	Uncharacterized protein	0.280549	-0.559439	3.54272	-0.157912	0.874526
maker-000017F-snap-gene-5.89		5.34129	0.129802	0.822171	0.157877	0.874554	0.942878
maker-000017F-snap-gene-5.70		5.34129	0.129802	0.822171	0.157877	0.874554	0.942878
maker-000001F-snap-gene-33.96	Nuclear respiratory factor	0.255307	-0.559437	3.54384	-0.157862	0.874566
maker-000021F-augustus-gene-16.8		79.1806	-0.0403541	0.255647	-0.157851	0.874574	0.942878
genemark-000001F-processed-gene-38.36		0.320672	-0.54649	3.46579	-0.157681	0.874708
maker-000011F-augustus-gene-0.52	Insulin receptor substrate	154.032	0.0492313	0.312257	0.157663	0.874723	0.942968
augustus_masked-000025F-processed-gene-11.15	conserved hypothetical protein	0.538751	-0.540202	3.42856	-0.15756	0.874804
maker-000001F-augustus-gene-22.59	Serine--tRNA ligase, mitochondrial	390.436	-0.0329369	0.209156	-0.157475	0.87487	0.943058
maker-000007F-snap-gene-9.23	Uncharacterized protein	0.411512	-0.54649	3.47103	-0.157443	0.874896
maker-000024F-snap-gene-18.40		0.248204	-0.559437	3.55394	-0.157413	0.874919
genemark-000031F-processed-gene-12.42	Uncharacterized protein	0.248204	-0.559437	3.55394	-0.157413	0.874919
genemark-000053F-processed-gene-3.29	TE: Polyprotein of retroviral origin	0.248204	-0.559437	3.55394	-0.157413	0.874919
maker-000040F-snap-gene-7.49	Uncharacterized protein	0.251154	-0.559438	3.55423	-0.157401	0.874929
augustus_masked-000059F-processed-gene-0.8	Beat Vc	0.251154	-0.559438	3.55423	-0.157401	0.874929
genemark-000000F-processed-gene-84.52	TE: Transposable element Tcb2 transposase	0.248572	-0.559437	3.55511	-0.157361	0.87496
maker-000045F-snap-gene-4.40	cell division protein ftsj	0.248572	-0.559437	3.55511	-0.157361	0.87496
maker-000007F-snap-gene-7.60	Uncharacterized protein	0.251522	-0.559438	3.55513	-0.157361	0.87496
genemark-000008F-processed-gene-5.62	Gastric triacylglycerol lipase precursor	0.251522	-0.559438	3.55513	-0.157361	0.87496
maker-000025F-augustus-gene-18.94	Uncharacterized protein	0.251522	-0.559438	3.55513	-0.157361	0.87496
snap_masked-000024F-processed-gene-16.2		0.666578	0.275855	1.75338	0.157328	0.874987
maker-000055F-augustus-gene-4.106		12.8731	-0.0745947	0.474266	-0.157284	0.875021	0.943151
genemark-000007F-processed-gene-10.38	THAP domain-containing protein	0.625543	-0.333616	2.12495	-0.156999	0.875245
maker-000000F-snap-gene-43.72	Zinc finger CCHC domain-containing protein	4.55383	-0.120184	0.765744	-0.15695	0.875284	0.943365
augustus_masked-000007F-processed-gene-18.20	Zinc finger BED domain-containing protein	0.247369	-0.559438	3.56556	-0.1569	0.875323
genemark-000117F-processed-gene-0.53	Uncharacterized protein	0.247369	-0.559438	3.56556	-0.1569	0.875323
maker-000000F-snap-gene-53.55		0.244419	-0.559437	3.56564	-0.156897	0.875326
snap_masked-000066F-processed-gene-3.9	Ionotropic receptor 68a	0.244419	-0.559437	3.56564	-0.156897	0.875326
maker-000019F-snap-gene-14.95	Uncharacterized protein	0.281164	-0.540576	3.44765	-0.156795	0.875406
maker-000009F-snap-gene-2.23	Sulfotransferase family cytosolic 1B member	82.1027	0.0472988	0.301692	0.156778	0.87542	0.943442
maker-000047F-snap-gene-1.73	Kinetochore-associated protein	1086.35	0.0343813	0.219789	0.156429	0.875695	0.943622
genemark-000030F-processed-gene-6.18	Uncharacterized protein	0.277379	-0.540563	3.45589	-0.156418	0.875703
snap_masked-000001F-processed-gene-6.3	Serine/threonine-protein kinase MST4	0.307716	-0.546463	3.49458	-0.156375	0.875738
maker-000004F-snap-gene-31.38		0.307716	-0.546463	3.49458	-0.156375	0.875738
maker-000160F-augustus-gene-0.26	Proline dehydrogenase	15.6614	-0.0670505	0.428831	-0.156357	0.875752	0.943622
maker-000006F-augustus-gene-19.9	Uncharacterized protein	1.61128	-0.259974	1.66306	-0.156322	0.875779	0.943622
genemark-000024F-processed-gene-2.47	F14D2.9	0.304766	-0.546457	3.50103	-0.156085	0.875966
maker-000032F-snap-gene-11.122	Uncharacterized protein	0.303522	-0.546454	3.50388	-0.155957	0.876067
maker-000001F-snap-gene-42.87		0.263443	-0.559439	3.58839	-0.155902	0.87611
maker-000006F-augustus-gene-0.61	Uncharacterized protein	0.263443	-0.559439	3.58839	-0.155902	0.87611
snap_masked-000032F-processed-gene-8.88	TE: Retrovirus-related Pol Polyprotein from type-1 retrotransposable element R1	0.263443	-0.559439	3.58839	-0.155902	0.87611
maker-000054F-snap-gene-2.72	reverse transcriptase/ribonuclease h/methyltransferase	0.263443	-0.559439	3.58839	-0.155902	0.87611
maker-000061F-augustus-gene-1.30	gag-pol polyprotein precursor	0.263443	-0.559439	3.58839	-0.155902	0.87611
maker-000076F-snap-gene-2.42	Uncharacterized protein	0.263443	-0.559439	3.58839	-0.155902	0.87611
maker-000003F-augustus-gene-25.4		0.624757	-0.329999	2.11894	-0.155738	0.876239
genemark-000011F-processed-gene-1.74	Zinc finger protein	6.43435	-0.0916316	0.588735	-0.155642	0.876316	0.94413
maker-000047F-augustus-gene-5.57	Homeobox protein	0.238201	-0.559438	3.59592	-0.155576	0.876368
maker-000020F-snap-gene-6.46		0.235251	-0.559438	3.5966	-0.155546	0.876391
maker-000025F-snap-gene-16.49	Ankyrin	0.235251	-0.559438	3.5966	-0.155546	0.876391
maker-000044F-snap-gene-2.54	Uncharacterized protein	0.235251	-0.559438	3.5966	-0.155546	0.876391
maker-000055F-snap-gene-3.71	enzymatic polyprotein	0.235251	-0.559438	3.5966	-0.155546	0.876391
genemark-000356F-processed-gene-0.8	Uncharacterized protein	0.235251	-0.559438	3.5966	-0.155546	0.876391
snap_masked-000004F-processed-gene-32.39	Uncharacterized protein	90.1035	-0.0557593	0.358659	-0.155466	0.876454	0.94421
maker-000025F-augustus-gene-4.65	Zinc finger BED domain-containing protein	0.344896	-0.546445	3.51733	-0.155358	0.876539
genemark-000019F-processed-gene-16.17	Cc8K15.2	0.268532	-0.540525	3.48123	-0.155268	0.87661
genemark-000003F-processed-gene-6.69		0.257862	-0.559439	3.60403	-0.155226	0.876643
maker-000013F-augustus-gene-21.58		0.257862	-0.559439	3.60403	-0.155226	0.876643
maker-000058F-snap-gene-1.28	Neuronal acetylcholine receptor subunit alpha-10	0.257862	-0.559439	3.60403	-0.155226	0.876643
maker-000017F-snap-gene-10.89		0.234048	-0.559438	3.60726	-0.155087	0.876753
genemark-000030F-processed-gene-7.28	Uncharacterized protein	0.231098	-0.559438	3.60805	-0.155053	0.87678
genemark-000024F-processed-gene-7.34	non-LTR retrotransposon R1Bmks ORF2 protein	0.264747	-0.540512	3.49006	-0.154872	0.876922
maker-000020F-snap-gene-15.77	Uncharacterized protein	0.23262	-0.559438	3.61388	-0.154803	0.876977
genemark-000000F-processed-gene-83.48	Zinc finger MYM-type protein	0.22967	-0.559438	3.61487	-0.15476	0.87701
maker-000002F-snap-gene-39.128	conserved expressed protein	0.22967	-0.559438	3.61487	-0.15476	0.87701
genemark-000019F-processed-gene-17.3		0.22967	-0.559438	3.61487	-0.15476	0.87701
maker-000020F-snap-gene-9.52		0.22967	-0.559438	3.61487	-0.15476	0.87701
maker-000024F-snap-gene-3.22		0.22967	-0.559438	3.61487	-0.15476	0.87701
genemark-000027F-processed-gene-11.33	Copia protein (Gag-int-pol protein)	0.22967	-0.559438	3.61487	-0.15476	0.87701
snap_masked-000091F-processed-gene-0.217	Pol protein	0.22967	-0.559438	3.61487	-0.15476	0.87701
genemark-000000F-processed-gene-68.70	Tetraspanin 68C	0.462958	0.389355	2.52035	0.154485	0.877227
maker-000013F-snap-gene-5.59		0.228467	-0.559438	3.62563	-0.154301	0.877373
maker-000020F-snap-gene-10.51	Uncharacterized protein	0.228467	-0.559438	3.62563	-0.154301	0.877373
maker-000097F-snap-gene-0.130	Uncharacterized protein	0.228467	-0.559438	3.62563	-0.154301	0.877373
augustus_masked-000001F-processed-gene-39.26	Alpha-(1,3)-fucosyltransferase	0.225517	-0.559438	3.62675	-0.154253	0.87741
snap_masked-000095F-processed-gene-0.160	Uncharacterized protein	0.225517	-0.559438	3.62675	-0.154253	0.87741
maker-000016F-snap-gene-7.40		0.222962	-0.559437	3.62684	-0.154249	0.877413
maker-000048F-snap-gene-0.66	Nuclear pore complex protein Nup98-Nup96	0.222962	-0.559437	3.62684	-0.154249	0.877413
maker-000052F-snap-gene-2.13		0.222962	-0.559437	3.62684	-0.154249	0.877413
maker-000012F-augustus-gene-25.93	Troponin C	2481.77	-0.0489729	0.317626	-0.154184	0.877464	0.945211
maker-000004F-augustus-gene-19.69	WD repeat-containing protein	300.063	-0.0208481	0.135268	-0.154124	0.877512	0.945211
genemark-000023F-processed-gene-3.32		0.536643	0.40781	2.64905	0.153946	0.877653
maker-000051F-snap-gene-4.41	5-hydroxytryptamine receptor	0.491666	0.407907	2.65005	0.153924	0.87767
maker-000007F-augustus-gene-28.96	1,4-alpha-glucan-branching enzyme	0.70501	-0.522388	3.3962	-0.153815	0.877755
maker-000021F-augustus-gene-9.14		229.251	0.0280628	0.182514	0.153757	0.877801	0.945453
snap_masked-000003F-processed-gene-27.14	Uncharacterized protein	0.219177	-0.559437	3.64007	-0.153689	0.877855
maker-000055F-augustus-gene-4.99	Uncharacterized protein LOC100167177	0.219177	-0.559437	3.64007	-0.153689	0.877855
genemark-000078F-processed-gene-0.56	TE: Polyprotein of retroviral origin	0.219177	-0.559437	3.64007	-0.153689	0.877855
maker-000089F-augustus-gene-1.37		4.90389	0.108336	0.705922	0.153467	0.87803	0.945572
maker-000003F-snap-gene-23.41	Btb/poz domain-containing protein	237.246	-0.0401396	0.261574	-0.153454	0.87804	0.945572
maker-000006F-augustus-gene-27.21	Neurotrophin 1 long	94.8666	-0.0433998	0.283191	-0.153253	0.878199	0.945644
maker-000062F-augustus-gene-1.45		5.41807	-0.1311	0.856602	-0.153046	0.878362	0.945644
maker-000014F-augustus-gene-21.32		8568.45	0.024914	0.162862	0.152976	0.878417	0.945644
maker-000002F-augustus-gene-21.42	Ionotropic glutamate receptor-invertebrate	369.335	0.0665244	0.434927	0.152955	0.878433	0.945644
maker-000002F-augustus-gene-24.50		46.6002	0.0438037	0.28641	0.152941	0.878445	0.945644
maker-000059F-snap-gene-2.18		1.75385	0.160978	1.05298	0.152879	0.878494	0.945644
maker-000002F-augustus-gene-34.27	Uncharacterized protein	0.24884	-0.540445	3.53613	-0.152835	0.878528
maker-000019F-snap-gene-16.44	Uncharacterized protein	0.24884	-0.540445	3.53613	-0.152835	0.878528
augustus_masked-000004F-processed-gene-0.86		2.2922	-0.140106	0.917135	-0.152765	0.878584	0.945671
augustus_masked-000001F-processed-gene-19.21	Homeobox protein Hox-C5	7.00775	0.077757	0.509527	0.152606	0.878709	0.945737
maker-000003F-snap-gene-26.34	Pre-mRNA-processing factor	1858.67	0.0208244	0.13668	0.152359	0.878904	0.945874
maker-000007F-snap-gene-31.120	TE: Retrovirus-related Pol Polyprotein from type-1 retrotransposable element R1	1.04234	-0.24094	1.58221	-0.152281	0.878965	0.945874
maker-000007F-snap-gene-6.46	Transcriptional regulator ATRX	13.4669	0.063354	0.416572	0.152084	0.879121	0.945893
maker-000008F-augustus-gene-9.43	Rho GTPase-activating protein 11A	993.06	0.0278123	0.182878	0.152081	0.879123	0.945893
genemark-000028F-processed-gene-11.51	Histone H3.2	0.626254	-0.397781	2.61625	-0.152043	0.879153
maker-000074F-snap-gene-2.69	Major facilitator superfamily domain-containing protein	8315.88	-0.0473875	0.311996	-0.151885	0.879278	0.945893
maker-000020F-snap-gene-10.64	atp-dependent dna helicase q1	1.09339	-0.196142	1.29172	-0.151846	0.879308	0.945893
maker-000112F-snap-gene-0.121	ANK, Ankyrin repeats	8.0342	-0.0896923	0.590731	-0.151833	0.879319	0.945893
maker-000042F-snap-gene-4.45	timeless protein	1.73955	0.168018	1.10707	0.151769	0.879369	0.945893
maker-000002F-augustus-gene-40.42	Uncharacterized protein	0.205856	-0.559438	3.68902	-0.15165	0.879463
maker-000022F-snap-gene-17.33	Uncharacterized protein	0.205856	-0.559438	3.68902	-0.15165	0.879463
maker-000009F-augustus-gene-24.67	Sepiapterin reductase	802.992	0.0185089	0.122094	0.151595	0.879506	0.945906
maker-000053F-snap-gene-5.52	Uncharacterized protein	0.760901	0.270695	1.78568	0.151593	0.879508
maker-000028F-snap-gene-4.82		1.47293	-0.254111	1.67631	-0.151589	0.879511	0.945906
genemark-000028F-processed-gene-7.5		3.3392	0.131336	0.867495	0.151397	0.879663	0.946
snap_masked-000219F-processed-gene-0.1	Nuclear pore complex protein Nup98-Nup96	0.738069	-0.417226	2.7562	-0.151377	0.879678
maker-000042F-augustus-gene-3.102	Glyoxalase domain-containing protein	6476.88	0.0327552	0.216695	0.151158	0.879851	0.946078
maker-000015F-snap-gene-7.46		25.7812	-0.0583148	0.38583	-0.151141	0.879864	0.946078
maker-000067F-augustus-gene-1.99		1361.76	0.0376342	0.24935	0.150929	0.880031	0.946089
maker-000078F-augustus-gene-0.24	Uncharacterized protein	42.8648	-0.043044	0.285262	-0.150893	0.88006	0.946089
maker-000007F-snap-gene-4.91	Uncharacterized protein	0.200275	-0.559438	3.71073	-0.150762	0.880163
genemark-000020F-processed-gene-16.39	polyprotein of retroviral origin	0.200275	-0.559438	3.71073	-0.150762	0.880163
snap_masked-000024F-processed-gene-5.100	Lachesin	0.200275	-0.559438	3.71073	-0.150762	0.880163
maker-000032F-augustus-gene-11.61	Uncharacterized protein	0.200275	-0.559438	3.71073	-0.150762	0.880163
maker-000095F-snap-gene-0.106		0.200275	-0.559438	3.71073	-0.150762	0.880163
maker-000021F-augustus-gene-18.25	SAGA-associated factor	206.419	-0.0305673	0.202816	-0.150715	0.880201	0.946089
genemark-000036F-processed-gene-9.60	Arylsulfatase B	428.477	-0.0344795	0.228837	-0.150673	0.880234	0.946089
genemark-000057F-processed-gene-3.44	Uncharacterized protein	24.888	-0.131065	0.870619	-0.150542	0.880337	0.946089
genemark-000005F-processed-gene-24.50		8.24891	0.0966948	0.642615	0.150471	0.880393	0.946089
genemark-000019F-processed-gene-10.27	retropepsin_like, Retropepsins	1.48947	0.195604	1.3	0.150465	0.880398	0.946089
maker-000009F-snap-gene-14.35	HIV Tat-specific factor	1463	0.0171533	0.114057	0.150393	0.880455	0.946089
augustus_masked-000004F-processed-gene-5.23	GPI ethanolamine phosphate transferase	2093.86	0.0308371	0.205164	0.150305	0.880524	0.946089
maker-000093F-snap-gene-0.156	Uncharacterized protein	1.41785	-0.210456	1.40048	-0.150274	0.880548	0.946089
maker-000000F-snap-gene-29.22	Cyclic nucleotide-gated cation channel alpha-4	28.8492	-0.0531573	0.353841	-0.15023	0.880583	0.946089
maker-000020F-snap-gene-17.83	Rna-binding protein precursor	138.876	0.0999657	0.666804	0.149918	0.88083	0.946284
maker-000024F-snap-gene-18.48	Parathyroid hormone 2 receptor	18.9634	-0.0709415	0.473869	-0.149707	0.880996	0.946393
snap_masked-000000F-processed-gene-67.18	UDP-GlcNAc:betaGal beta-1,3-N-acetylglucosaminyltransferase	0.84543	-0.26715	1.78642	-0.149545	0.881124
maker-000012F-snap-gene-1.66	Uncharacterized protein	0.573996	-0.268718	1.79698	-0.149539	0.881128
maker-000045F-snap-gene-6.66	Uncharacterized protein	0.554181	0.31992	2.141	0.149426	0.881218
augustus_masked-000016F-processed-gene-2.13	Regulator of G-protein signaling	13.3016	-0.130337	0.872919	-0.149312	0.881308	0.946659
snap_masked-000005F-processed-gene-26.22	Uncharacterized protein	0.223189	-0.540329	3.62066	-0.149235	0.881368
maker-000012F-augustus-gene-14.69	Uncharacterized protein	0.223189	-0.540329	3.62066	-0.149235	0.881368
maker-000020F-snap-gene-10.43		0.223189	-0.540329	3.62066	-0.149235	0.881368
maker-000046F-snap-gene-6.27	Uncharacterized protein	0.223189	-0.540329	3.62066	-0.149235	0.881368
maker-000001F-snap-gene-56.110	Uncharacterized protein	0.968823	-0.236012	1.58382	-0.149015	0.881542
maker-000000F-augustus-gene-36.61	Snake venom 5'-nucleotidase	3.54122	0.126683	0.85019	0.149006	0.881549	0.946752
snap_masked-000061F-processed-gene-1.110		312.649	-0.0609489	0.409289	-0.148914	0.881621	0.946752
maker-000021F-augustus-gene-7.42		68.4375	-0.0749116	0.503121	-0.148894	0.881637	0.946752
maker-000011F-snap-gene-2.0		723.473	-0.0714873	0.480182	-0.148875	0.881652	0.946752
genemark-000074F-processed-gene-1.77		0.219404	-0.540314	3.63229	-0.148753	0.881749
maker-000004F-snap-gene-2.82	Glutathione S-transferase S1	263.987	-0.0310386	0.209078	-0.148455	0.881984	0.947039
maker-000040F-snap-gene-2.36		0.556036	-0.358869	2.41837	-0.148393	0.882033
maker-000009F-augustus-gene-0.111	Fatty-acid amide hydrolase	193.848	0.0282157	0.190235	0.14832	0.88209	0.947043
maker-000066F-augustus-gene-0.110		5.2169	0.0934736	0.63036	0.148286	0.882117	0.947043
maker-000068F-snap-gene-3.111		197.724	-0.0362396	0.244585	-0.148167	0.882211	0.947074
augustus_masked-000011F-processed-gene-28.79	Ras-related protein Rab-7L1	527.843	-0.0533983	0.361116	-0.14787	0.882445	0.947257
maker-000024F-snap-gene-7.14	Uncharacterized protein	6628.57	0.0352305	0.238556	0.147682	0.882594	0.947347
genemark-000019F-processed-gene-9.47	Retrovirus-related Pol polyprotein from transposon TNT 1-94	0.264058	-0.514952	3.49244	-0.147448	0.882779
maker-000065F-snap-gene-3.64	Uncharacterized protein	0.264058	-0.514952	3.49244	-0.147448	0.882779
maker-000065F-snap-gene-3.61	TE: Retrovirus-related Pol Polyprotein from type-1 retrotransposable element R1	515.424	-0.018896	0.128444	-0.147115	0.883041	0.947758
maker-000002F-augustus-gene-8.21	E3 ubiquitin-protein ligase MIB2	567.244	0.0236355	0.160755	0.147028	0.88311	0.947763
genemark-000058F-processed-gene-4.50	A disintegrin and metalloproteinase with	908.602	-0.0362725	0.247004	-0.146849	0.883251	0.947844
maker-000040F-snap-gene-0.36	Beta-1,3-galactosyltransferase	0.45757	-0.559448	3.81693	-0.14657	0.883471
maker-000040F-snap-gene-4.77	Uncharacterized protein	0.454035	-0.559448	3.81693	-0.14657	0.883471
snap_masked-000016F-processed-gene-23.14		0.421975	-0.559447	3.81693	-0.14657	0.883472
maker-000004F-snap-gene-23.31	Uncharacterized protein	0.388324	-0.559446	3.81693	-0.14657	0.883472
snap_masked-000011F-processed-gene-17.64	Alkyldihydroxyacetonephosphate synthase, peroxisomal	0.388324	-0.559446	3.81693	-0.14657	0.883472
augustus_masked-000002F-processed-gene-38.32	Ubiquitin-associated protein 2	0.376927	-0.559445	3.81693	-0.146569	0.883472
maker-000053F-snap-gene-2.46		0.358025	-0.559445	3.81693	-0.146569	0.883472
maker-000004F-snap-gene-28.10	WD repeat-containing protein 17	0.355359	-0.559444	3.81693	-0.146569	0.883472
maker-000013F-snap-gene-3.54	Uncharacterized protein	0.343559	-0.559444	3.81693	-0.146569	0.883472
maker-000013F-snap-gene-4.58		0.330238	-0.559444	3.81693	-0.146569	0.883472
maker-000002F-snap-gene-37.52	Uncharacterized protein	0.288743	-0.559441	3.81693	-0.146568	0.883473
maker-000020F-augustus-gene-16.81		0.269841	-0.559441	3.81693	-0.146568	0.883473
snap_masked-000024F-processed-gene-2.8	Uncharacterized protein	0.275422	-0.559441	3.81693	-0.146568	0.883473
augustus_masked-000088F-processed-gene-1.9	Endoplasmic reticulum metallopeptidase	0.269841	-0.559441	3.81693	-0.146568	0.883473
maker-000019F-snap-gene-15.68		0.279894	-0.559441	3.81693	-0.146568	0.883473
maker-000042F-snap-gene-5.67	Transcription elongation factor SPT6	0.266572	-0.559441	3.81693	-0.146568	0.883473
maker-000060F-snap-gene-2.14	atp-dependent dna helicase q1	0.260992	-0.559441	3.81693	-0.146568	0.883473
genemark-000002F-processed-gene-28.57	Uncharacterized protein	0.284701	-0.55944	3.81693	-0.146568	0.883473
maker-000006F-augustus-gene-2.78	Uncharacterized protein	0.267595	-0.55944	3.81693	-0.146568	0.883473
maker-000007F-augustus-gene-27.34		0.284701	-0.55944	3.81693	-0.146568	0.883473
maker-000015F-snap-gene-3.7	Pyridoxal-dependent decarboxylase domain-containing protein	0.253709	-0.55944	3.81693	-0.146568	0.883473
snap_masked-000018F-processed-gene-9.74		0.25929	-0.55944	3.81693	-0.146568	0.883473
genemark-000023F-processed-gene-19.69	TE: Polyprotein of retroviral origin	0.262014	-0.55944	3.81693	-0.146568	0.883473
genemark-000026F-processed-gene-3.48	h3 histone	0.262014	-0.55944	3.81693	-0.146568	0.883473
maker-000043F-snap-gene-7.64	Uncharacterized protein	0.276396	-0.55944	3.81693	-0.146568	0.883473
maker-000050F-snap-gene-3.113	Beta-1,3-galactosyltransferase	0.272611	-0.55944	3.81693	-0.146568	0.883473
maker-000054F-snap-gene-0.24		0.267595	-0.55944	3.81693	-0.146568	0.883473
genemark-000071F-processed-gene-0.35	Cc8K15.2	0.284701	-0.55944	3.81693	-0.146568	0.883473
maker-000091F-snap-gene-0.88	Uncharacterized protein	0.25929	-0.55944	3.81693	-0.146568	0.883473
maker-000093F-snap-gene-0.124	Uncharacterized protein	0.253709	-0.55944	3.81693	-0.146568	0.883473
genemark-000150F-processed-gene-0.60	TE: Transposase domain-containing protein	0.284701	-0.55944	3.81693	-0.146568	0.883473
genemark-000352F-processed-gene-0.6	Uncharacterized protein	0.262014	-0.55944	3.81693	-0.146568	0.883473
augustus_masked-000004F-processed-gene-5.31		0.225912	-0.559438	3.81693	-0.146568	0.883473
maker-000007F-snap-gene-20.60		0.225912	-0.559438	3.81693	-0.146568	0.883473
maker-000008F-snap-gene-5.37	ubie/coq5 methyltransferase	0.225912	-0.559438	3.81693	-0.146568	0.883473
snap_masked-000000F-processed-gene-20.63	histone h4 replacement	0.203225	-0.559438	3.81693	-0.146568	0.883473
maker-000000F-snap-gene-37.37	Serine protease inhibitor dipetalogastin	0.203225	-0.559438	3.81693	-0.146568	0.883473
maker-000003F-snap-gene-7.69	Uncharacterized protein	0.222127	-0.559438	3.81693	-0.146568	0.883473
maker-000007F-snap-gene-9.38	Uncharacterized protein	0.208806	-0.559438	3.81693	-0.146568	0.883473
maker-000015F-snap-gene-0.8		0.222127	-0.559438	3.81693	-0.146568	0.883473
genemark-000024F-processed-gene-10.43	Cc8L18.2	0.208806	-0.559438	3.81693	-0.146568	0.883473
maker-000025F-snap-gene-16.50		0.203225	-0.559438	3.81693	-0.146568	0.883473
genemark-000032F-processed-gene-11.26	Uncharacterized protein	0.203225	-0.559438	3.81693	-0.146568	0.883473
genemark-000043F-processed-gene-3.99	Uncharacterized protein	0.208806	-0.559438	3.81693	-0.146568	0.883473
maker-000045F-augustus-gene-2.56	polyprotein of retroviral origin	0.208806	-0.559438	3.81693	-0.146568	0.883473
genemark-000053F-processed-gene-2.14	gag-pol polyprotein precursor	0.203225	-0.559438	3.81693	-0.146568	0.883473
maker-000063F-snap-gene-2.46		0.208806	-0.559438	3.81693	-0.146568	0.883473
snap_masked-000074F-processed-gene-2.139		0.208806	-0.559438	3.81693	-0.146568	0.883473
maker-000078F-snap-gene-0.91	Uncharacterized protein	0.222127	-0.559438	3.81693	-0.146568	0.883473
maker-000111F-augustus-gene-0.41		0.222127	-0.559438	3.81693	-0.146568	0.883473
genemark-000119F-processed-gene-0.79	Uncharacterized protein	0.208806	-0.559438	3.81693	-0.146568	0.883473
maker-000152F-snap-gene-0.66	Calpain-C	0.203225	-0.559438	3.81693	-0.146568	0.883473
maker-000000F-snap-gene-18.27		0.197326	-0.559438	3.81693	-0.146568	0.883473
maker-000000F-snap-gene-32.47	Uncharacterized protein	0.197326	-0.559438	3.81693	-0.146568	0.883473
maker-000001F-augustus-gene-32.35	Cuticle protein	0.216228	-0.559438	3.81693	-0.146568	0.883473
augustus_masked-000002F-processed-gene-35.18	Uncharacterized protein	0.216228	-0.559438	3.81693	-0.146568	0.883473
maker-000003F-snap-gene-7.93		0.197326	-0.559438	3.81693	-0.146568	0.883473
maker-000006F-snap-gene-22.2		0.202906	-0.559438	3.81693	-0.146568	0.883473
genemark-000012F-processed-gene-6.31	Uncharacterized protein	0.216228	-0.559438	3.81693	-0.146568	0.883473
maker-000017F-snap-gene-22.98	tyrosine recombinase	0.202906	-0.559438	3.81693	-0.146568	0.883473
maker-000019F-augustus-gene-12.5		0.216228	-0.559438	3.81693	-0.146568	0.883473
maker-000020F-snap-gene-11.21	Uncharacterized protein	0.197326	-0.559438	3.81693	-0.146568	0.883473
maker-000027F-augustus-gene-5.53	Uncharacterized protein	0.197326	-0.559438	3.81693	-0.146568	0.883473
maker-000050F-augustus-gene-5.131	Uncharacterized protein	0.202906	-0.559438	3.81693	-0.146568	0.883473
augustus_masked-000054F-processed-gene-1.27		0.220012	-0.559438	3.81693	-0.146568	0.883473
maker-000057F-snap-gene-3.83		0.216228	-0.559438	3.81693	-0.146568	0.883473
genemark-000061F-processed-gene-3.6	transposase domain-containing protein	0.202906	-0.559438	3.81693	-0.146568	0.883473
genemark-000071F-processed-gene-1.27	RT_DIRS1: Reverse transcriptases (RTs) occurring in the	0.216228	-0.559438	3.81693	-0.146568	0.883473
genemark-000000F-processed-gene-0.25	Coiled-coil domain-containing protein	0.156347	-0.559433	3.81693	-0.146566	0.883474
maker-000000F-snap-gene-54.51	All-trans-retinol 13,14-reductase	0.188691	-0.559433	3.81693	-0.146566	0.883474
genemark-000000F-processed-gene-83.49	Zinc finger MYM-type protein	0.188691	-0.559433	3.81693	-0.146566	0.883474
maker-000001F-augustus-gene-46.65		0.184538	-0.559433	3.81693	-0.146566	0.883474
maker-000002F-augustus-gene-27.19	Leukocyte receptor cluster member	0.159296	-0.559433	3.81693	-0.146566	0.883474
maker-000002F-snap-gene-41.58	Uncharacterized protein	0.159296	-0.559433	3.81693	-0.146566	0.883474
snap_masked-000003F-processed-gene-29.51	Uncharacterized protein	0.184538	-0.559433	3.81693	-0.146566	0.883474
maker-000004F-augustus-gene-0.10	Uncharacterized protein	0.184538	-0.559433	3.81693	-0.146566	0.883474
maker-000005F-augustus-gene-10.40	Uncharacterized protein	0.167432	-0.559433	3.81693	-0.146566	0.883474
genemark-000005F-processed-gene-26.65		0.156347	-0.559433	3.81693	-0.146566	0.883474
genemark-000006F-processed-gene-1.34		0.156347	-0.559433	3.81693	-0.146566	0.883474
genemark-000007F-processed-gene-0.22	TE: Polyprotein of retroviral origin	0.156347	-0.559433	3.81693	-0.146566	0.883474
genemark-000007F-processed-gene-1.62	Uncharacterized protein	0.156347	-0.559433	3.81693	-0.146566	0.883474
genemark-000007F-processed-gene-11.28	Uncharacterized protein	0.159296	-0.559433	3.81693	-0.146566	0.883474
maker-000007F-snap-gene-22.52	Beta-1,3-galactosyltransferase	0.184538	-0.559433	3.81693	-0.146566	0.883474
maker-000008F-snap-gene-7.15		0.188691	-0.559433	3.81693	-0.146566	0.883474
genemark-000011F-processed-gene-18.51	Paired box pox-neuro protein	0.159296	-0.559433	3.81693	-0.146566	0.883474
augustus_masked-000012F-processed-gene-13.112	Uncharacterized protein	0.184538	-0.559433	3.81693	-0.146566	0.883474
maker-000016F-augustus-gene-24.41		0.156347	-0.559433	3.81693	-0.146566	0.883474
maker-000017F-augustus-gene-6.84	Uncharacterized protein	0.156347	-0.559433	3.81693	-0.146566	0.883474
maker-000017F-snap-gene-7.7	Uncharacterized protein	0.167432	-0.559433	3.81693	-0.146566	0.883474
genemark-000019F-processed-gene-17.7	Uncharacterized protein	0.159296	-0.559433	3.81693	-0.146566	0.883474
maker-000022F-augustus-gene-0.22	Uncharacterized protein	0.159296	-0.559433	3.81693	-0.146566	0.883474
maker-000023F-augustus-gene-1.41	Glycoprotein hormone alpha 2 precursor	0.167432	-0.559433	3.81693	-0.146566	0.883474
maker-000023F-snap-gene-14.48		0.184538	-0.559433	3.81693	-0.146566	0.883474
maker-000023F-snap-gene-20.74	Zinc finger protein	0.159296	-0.559433	3.81693	-0.146566	0.883474
maker-000024F-augustus-gene-9.50	Retrovirus-related Pol polyprotein from transposon TNT 1-94	0.159296	-0.559433	3.81693	-0.146566	0.883474
maker-000024F-snap-gene-18.32	Uncharacterized protein	0.156347	-0.559433	3.81693	-0.146566	0.883474
maker-000025F-snap-gene-15.58	Uncharacterized protein	0.188691	-0.559433	3.81693	-0.146566	0.883474
maker-000027F-snap-gene-0.16	Melanization protease 1,	0.188691	-0.559433	3.81693	-0.146566	0.883474
genemark-000027F-processed-gene-3.58	reverse transcriptase	0.159296	-0.559433	3.81693	-0.146566	0.883474
snap_masked-000027F-processed-gene-4.132	Inversin	0.188691	-0.559433	3.81693	-0.146566	0.883474
maker-000029F-snap-gene-7.107		0.167432	-0.559433	3.81693	-0.146566	0.883474
genemark-000030F-processed-gene-5.40	Uncharacterized protein	0.156347	-0.559433	3.81693	-0.146566	0.883474
maker-000030F-snap-gene-5.74	Uncharacterized protein	0.159296	-0.559433	3.81693	-0.146566	0.883474
augustus_masked-000034F-processed-gene-7.52	Uncharacterized protein	0.188691	-0.559433	3.81693	-0.146566	0.883474
maker-000035F-snap-gene-0.48		0.188691	-0.559433	3.81693	-0.146566	0.883474
maker-000044F-snap-gene-4.50	conserved hypothetical protein	0.159296	-0.559433	3.81693	-0.146566	0.883474
genemark-000044F-processed-gene-4.23	Uncharacterized protein	0.188691	-0.559433	3.81693	-0.146566	0.883474
maker-000045F-snap-gene-4.42	Uncharacterized protein	0.184538	-0.559433	3.81693	-0.146566	0.883474
maker-000046F-augustus-gene-1.55	Zinc finger protein squeeze	0.156347	-0.559433	3.81693	-0.146566	0.883474
maker-000046F-snap-gene-4.37	Uncharacterized protein	0.184538	-0.559433	3.81693	-0.146566	0.883474
maker-000048F-snap-gene-4.5	Guanylate cyclase soluble subunit beta-2	0.156347	-0.559433	3.81693	-0.146566	0.883474
genemark-000054F-processed-gene-1.53	Uncharacterized protein	0.167432	-0.559433	3.81693	-0.146566	0.883474
maker-000054F-snap-gene-2.61		0.159296	-0.559433	3.81693	-0.146566	0.883474
snap_masked-000055F-processed-gene-4.3		0.167432	-0.559433	3.81693	-0.146566	0.883474
maker-000059F-snap-gene-3.46		0.156347	-0.559433	3.81693	-0.146566	0.883474
maker-000065F-snap-gene-0.31	TE: Transposase	0.188691	-0.559433	3.81693	-0.146566	0.883474
maker-000071F-augustus-gene-2.94	Uncharacterized protein	0.188691	-0.559433	3.81693	-0.146566	0.883474
maker-000080F-augustus-gene-1.226	Uncharacterized protein	0.184538	-0.559433	3.81693	-0.146566	0.883474
genemark-000080F-processed-gene-1.85	Uncharacterized protein	0.184538	-0.559433	3.81693	-0.146566	0.883474
maker-000093F-snap-gene-0.127	Uncharacterized protein	0.156347	-0.559433	3.81693	-0.146566	0.883474
maker-000095F-snap-gene-0.74	Uncharacterized protein	0.184538	-0.559433	3.81693	-0.146566	0.883474
snap_masked-000122F-processed-gene-0.79	Pol protein	0.167432	-0.559433	3.81693	-0.146566	0.883474
maker-000000F-snap-gene-24.39		0.13924	-0.559433	3.81693	-0.146566	0.883474
maker-000000F-augustus-gene-28.36	Probable cytochrome P450 301a1, mitochondrial	0.13366	-0.559433	3.81693	-0.146566	0.883474
maker-000000F-snap-gene-43.59		0.166004	-0.559433	3.81693	-0.146566	0.883474
maker-000000F-augustus-gene-84.75		0.13924	-0.559433	3.81693	-0.146566	0.883474
maker-000000F-augustus-gene-86.41	Uncharacterized protein	0.13366	-0.559433	3.81693	-0.146566	0.883474
snap_masked-000001F-processed-gene-43.14	Uncharacterized protein	0.13924	-0.559433	3.81693	-0.146566	0.883474
maker-000001F-snap-gene-45.62	Uncharacterized protein	0.161851	-0.559433	3.81693	-0.146566	0.883474
maker-000001F-snap-gene-46.109	Uncharacterized protein	0.13924	-0.559433	3.81693	-0.146566	0.883474
maker-000001F-augustus-gene-46.83	receptor-transporting protein	0.136609	-0.559433	3.81693	-0.146566	0.883474
genemark-000001F-processed-gene-49.66	Uncharacterized protein daphplx:hxNCBI_GNO_137254	0.13366	-0.559433	3.81693	-0.146566	0.883474
maker-000001F-augustus-gene-53.9	Uncharacterized protein	0.13924	-0.559433	3.81693	-0.146566	0.883474
maker-000001F-snap-gene-61.59	Uncharacterized protein	0.166004	-0.559433	3.81693	-0.146566	0.883474
genemark-000001F-processed-gene-62.48	Uncharacterized protein	0.180753	-0.559433	3.81693	-0.146566	0.883474
genemark-000001F-processed-gene-65.27		0.171585	-0.559433	3.81693	-0.146566	0.883474
maker-000001F-snap-gene-65.55		0.171585	-0.559433	3.81693	-0.146566	0.883474
genemark-000001F-processed-gene-65.47		0.171585	-0.559433	3.81693	-0.146566	0.883474
augustus_masked-000001F-processed-gene-66.53	Uncharacterized protein	0.171585	-0.559433	3.81693	-0.146566	0.883474
maker-000001F-snap-gene-67.79	TE: Retrovirus-related Pol Polyprotein from type-1 retrotransposable element R1	0.155511	-0.559433	3.81693	-0.146566	0.883474
maker-000002F-augustus-gene-19.20	Uncharacterized protein	0.136609	-0.559433	3.81693	-0.146566	0.883474
maker-000002F-augustus-gene-41.16	Uncharacterized protein	0.166004	-0.559433	3.81693	-0.146566	0.883474
maker-000002F-snap-gene-45.68	Zinc finger BED domain-containing protein	0.14219	-0.559433	3.81693	-0.146566	0.883474
maker-000002F-augustus-gene-45.99	Uncharacterized protein	0.136609	-0.559433	3.81693	-0.146566	0.883474
snap_masked-000003F-processed-gene-0.105		0.152562	-0.559433	3.81693	-0.146566	0.883474
maker-000003F-snap-gene-1.69	Beta-1,3-galactosyltransferase	0.14219	-0.559433	3.81693	-0.146566	0.883474
maker-000003F-snap-gene-4.69	Uncharacterized protein	0.180753	-0.559433	3.81693	-0.146566	0.883474
maker-000003F-snap-gene-4.87	Uncharacterized protein	0.152562	-0.559433	3.81693	-0.146566	0.883474
genemark-000003F-processed-gene-8.18	Uncharacterized protein	0.136609	-0.559433	3.81693	-0.146566	0.883474
maker-000003F-augustus-gene-16.69	Gastric triacylglycerol lipase precursor	0.184906	-0.559433	3.81693	-0.146566	0.883474
maker-000003F-snap-gene-17.84	Tectonic-1	0.184906	-0.559433	3.81693	-0.146566	0.883474
snap_masked-000003F-processed-gene-23.13	Polycomb group RING finger protein	0.152562	-0.559433	3.81693	-0.146566	0.883474
maker-000003F-snap-gene-34.93		0.152562	-0.559433	3.81693	-0.146566	0.883474
maker-000003F-snap-gene-40.65		0.155511	-0.559433	3.81693	-0.146566	0.883474
maker-000004F-snap-gene-13.27		0.13366	-0.559433	3.81693	-0.146566	0.883474
maker-000004F-augustus-gene-32.32	m7GpppN-mRNA hydrolase	0.155511	-0.559433	3.81693	-0.146566	0.883474
maker-000004F-augustus-gene-37.88	Laminin subunit beta-2	0.13366	-0.559433	3.81693	-0.146566	0.883474
maker-000005F-snap-gene-23.69		0.155511	-0.559433	3.81693	-0.146566	0.883474
maker-000005F-snap-gene-32.29	Uncharacterized protein	0.171585	-0.559433	3.81693	-0.146566	0.883474
maker-000005F-snap-gene-38.49	Uncharacterized protein	0.13924	-0.559433	3.81693	-0.146566	0.883474
maker-000006F-snap-gene-2.86	polyprotein of retroviral origin	0.166004	-0.559433	3.81693	-0.146566	0.883474
maker-000006F-snap-gene-2.98	Uncharacterized protein	0.184906	-0.559433	3.81693	-0.146566	0.883474
maker-000006F-snap-gene-2.93	Uncharacterized protein	0.180753	-0.559433	3.81693	-0.146566	0.883474
augustus_masked-000006F-processed-gene-2.38		0.13924	-0.559433	3.81693	-0.146566	0.883474
maker-000006F-snap-gene-4.57	Uncharacterized protein	0.166004	-0.559433	3.81693	-0.146566	0.883474
maker-000006F-augustus-gene-8.97	Intraflagellar transport protein	0.166004	-0.559433	3.81693	-0.146566	0.883474
snap_masked-000006F-processed-gene-9.21	Uncharacterized protein	0.13366	-0.559433	3.81693	-0.146566	0.883474
genemark-000007F-processed-gene-0.24	TE: Retrovirus-related Pol polyprotein from transposon TNT 1-94	0.155511	-0.559433	3.81693	-0.146566	0.883474
maker-000007F-snap-gene-1.52	Uncharacterized protein	0.180753	-0.559433	3.81693	-0.146566	0.883474
maker-000007F-snap-gene-1.44	Uncharacterized protein	0.14219	-0.559433	3.81693	-0.146566	0.883474
genemark-000007F-processed-gene-4.70	RT_pepA17: Reverse transcriptase (RTs) in retrotransposons	0.166004	-0.559433	3.81693	-0.146566	0.883474
maker-000007F-snap-gene-20.51		0.184906	-0.559433	3.81693	-0.146566	0.883474
maker-000007F-snap-gene-25.129	Uncharacterized protein	0.166004	-0.559433	3.81693	-0.146566	0.883474
maker-000007F-snap-gene-28.40	Uncharacterized protein	0.180753	-0.559433	3.81693	-0.146566	0.883474
maker-000007F-snap-gene-28.41	Uncharacterized protein	0.13366	-0.559433	3.81693	-0.146566	0.883474
snap_masked-000007F-processed-gene-31.32		0.161851	-0.559433	3.81693	-0.146566	0.883474
augustus_masked-000007F-processed-gene-31.96		0.161851	-0.559433	3.81693	-0.146566	0.883474
genemark-000008F-processed-gene-5.59	Uncharacterized protein	0.155511	-0.559433	3.81693	-0.146566	0.883474
augustus_masked-000008F-processed-gene-12.15	Uncharacterized protein	0.13366	-0.559433	3.81693	-0.146566	0.883474
maker-000008F-augustus-gene-13.17		0.155511	-0.559433	3.81693	-0.146566	0.883474
maker-000008F-snap-gene-19.11		0.152562	-0.559433	3.81693	-0.146566	0.883474
genemark-000008F-processed-gene-24.123	Uncharacterized protein	0.152562	-0.559433	3.81693	-0.146566	0.883474
maker-000012F-snap-gene-12.72		0.180753	-0.559433	3.81693	-0.146566	0.883474
maker-000012F-snap-gene-13.81	Uncharacterized protein	0.171585	-0.559433	3.81693	-0.146566	0.883474
snap_masked-000013F-processed-gene-8.13	Pollen-specific leucine-rich repeat extensin protein 1	0.152562	-0.559433	3.81693	-0.146566	0.883474
maker-000013F-snap-gene-15.57		0.136609	-0.559433	3.81693	-0.146566	0.883474
maker-000013F-augustus-gene-15.39	Pollen-specific leucine-rich repeat extensin protein 1	0.171585	-0.559433	3.81693	-0.146566	0.883474
maker-000013F-snap-gene-24.48	Uncharacterized protein	0.13924	-0.559433	3.81693	-0.146566	0.883474
maker-000014F-augustus-gene-4.39	Cuticular protein 50Ca, RE53044p	0.13924	-0.559433	3.81693	-0.146566	0.883474
maker-000014F-snap-gene-15.29		0.152562	-0.559433	3.81693	-0.146566	0.883474
maker-000017F-snap-gene-3.90	Uncharacterized protein	0.13366	-0.559433	3.81693	-0.146566	0.883474
maker-000017F-snap-gene-9.32	Dicer-1	0.171585	-0.559433	3.81693	-0.146566	0.883474
genemark-000017F-processed-gene-17.70	TE: Polyprotein of retroviral origin	0.166004	-0.559433	3.81693	-0.146566	0.883474
snap_masked-000017F-processed-gene-22.23		0.152562	-0.559433	3.81693	-0.146566	0.883474
maker-000017F-augustus-gene-22.44	Uncharacterized protein	0.184906	-0.559433	3.81693	-0.146566	0.883474
maker-000017F-augustus-gene-22.40	Uncharacterized protein	0.161851	-0.559433	3.81693	-0.146566	0.883474
maker-000017F-snap-gene-22.110	Uncharacterized protein	0.161851	-0.559433	3.81693	-0.146566	0.883474
maker-000017F-augustus-gene-24.201		0.180753	-0.559433	3.81693	-0.146566	0.883474
augustus_masked-000019F-processed-gene-7.62	Uncharacterized protein	0.13924	-0.559433	3.81693	-0.146566	0.883474
maker-000019F-snap-gene-7.40	Uncharacterized protein	0.180753	-0.559433	3.81693	-0.146566	0.883474
maker-000019F-snap-gene-7.43	Uncharacterized protein	0.166004	-0.559433	3.81693	-0.146566	0.883474
augustus_masked-000019F-processed-gene-13.83	Uncharacterized protein	0.14219	-0.559433	3.81693	-0.146566	0.883474
genemark-000019F-processed-gene-13.45	Uncharacterized protein	0.184906	-0.559433	3.81693	-0.146566	0.883474
maker-000019F-augustus-gene-18.64		0.13366	-0.559433	3.81693	-0.146566	0.883474
maker-000020F-snap-gene-4.52		0.13924	-0.559433	3.81693	-0.146566	0.883474
snap_masked-000020F-processed-gene-11.90	atp-dependent dna helicase q1	0.13924	-0.559433	3.81693	-0.146566	0.883474
genemark-000020F-processed-gene-13.45		0.14219	-0.559433	3.81693	-0.146566	0.883474
maker-000020F-augustus-gene-17.52	Beta-1,4-galactosyltransferase 4	0.171585	-0.559433	3.81693	-0.146566	0.883474
maker-000020F-snap-gene-19.27	Transmembrane protein 132C	0.13366	-0.559433	3.81693	-0.146566	0.883474
maker-000020F-snap-gene-21.54	Angiotensin-converting enzyme	0.14219	-0.559433	3.81693	-0.146566	0.883474
maker-000020F-snap-gene-23.64	Uncharacterized protein	0.136609	-0.559433	3.81693	-0.146566	0.883474
maker-000021F-snap-gene-4.95		0.13924	-0.559433	3.81693	-0.146566	0.883474
maker-000022F-snap-gene-6.58	Uncharacterized protein	0.136609	-0.559433	3.81693	-0.146566	0.883474
maker-000023F-snap-gene-8.21		0.152562	-0.559433	3.81693	-0.146566	0.883474
maker-000023F-snap-gene-19.3		0.166004	-0.559433	3.81693	-0.146566	0.883474
snap_masked-000024F-processed-gene-0.3	Uncharacterized protein	0.13366	-0.559433	3.81693	-0.146566	0.883474
maker-000024F-snap-gene-6.29		0.184906	-0.559433	3.81693	-0.146566	0.883474
snap_masked-000024F-processed-gene-12.11	Dimer_Tnp_hAT, hAT family dimerization domain	0.13924	-0.559433	3.81693	-0.146566	0.883474
maker-000024F-snap-gene-16.35		0.13366	-0.559433	3.81693	-0.146566	0.883474
genemark-000025F-processed-gene-1.20	Ankyrin	0.161851	-0.559433	3.81693	-0.146566	0.883474
snap_masked-000025F-processed-gene-6.13	c-type lectin ctl - selectin like.	0.152562	-0.559433	3.81693	-0.146566	0.883474
snap_masked-000025F-processed-gene-10.85	Uncharacterized protein	0.13924	-0.559433	3.81693	-0.146566	0.883474
genemark-000025F-processed-gene-11.35	enzymatic polyprotein	0.136609	-0.559433	3.81693	-0.146566	0.883474
maker-000025F-snap-gene-18.116	TE: Transposase domain-containing protein	0.136609	-0.559433	3.81693	-0.146566	0.883474
maker-000026F-augustus-gene-2.82	cell division protein ftsj	0.171585	-0.559433	3.81693	-0.146566	0.883474
maker-000027F-snap-gene-0.23	Uncharacterized protein	0.13366	-0.559433	3.81693	-0.146566	0.883474
genemark-000027F-processed-gene-4.8	Uncharacterized protein	0.136609	-0.559433	3.81693	-0.146566	0.883474
maker-000027F-snap-gene-5.98	Uncharacterized protein	0.14219	-0.559433	3.81693	-0.146566	0.883474
maker-000027F-snap-gene-11.75	Uncharacterized protein	0.155511	-0.559433	3.81693	-0.146566	0.883474
genemark-000027F-processed-gene-11.45	Neurexin-2	0.161851	-0.559433	3.81693	-0.146566	0.883474
augustus_masked-000027F-processed-gene-12.68	Zinc finger BED domain-containing protein 4	0.180753	-0.559433	3.81693	-0.146566	0.883474
maker-000027F-snap-gene-12.9	Uncharacterized protein	0.155511	-0.559433	3.81693	-0.146566	0.883474
maker-000028F-snap-gene-11.20	Nuclear factor interleukin-3-regulated protein	0.166004	-0.559433	3.81693	-0.146566	0.883474
augustus_masked-000030F-processed-gene-0.33	conserved hypothetical protein	0.13366	-0.559433	3.81693	-0.146566	0.883474
maker-000030F-augustus-gene-3.78	Uncharacterized protein	0.171585	-0.559433	3.81693	-0.146566	0.883474
maker-000030F-snap-gene-9.67	gag-pol polyprotein precursor	0.155511	-0.559433	3.81693	-0.146566	0.883474
maker-000030F-snap-gene-12.93	Uncharacterized protein	0.184906	-0.559433	3.81693	-0.146566	0.883474
maker-000031F-augustus-gene-0.32		0.166004	-0.559433	3.81693	-0.146566	0.883474
snap_masked-000032F-processed-gene-1.88	Uncharacterized protein	0.14219	-0.559433	3.81693	-0.146566	0.883474
maker-000032F-snap-gene-3.59	RT_nLTR_like, RT_nLTR: Non-LTR (long terminal repeat) retrotransposon and	0.136609	-0.559433	3.81693	-0.146566	0.883474
maker-000032F-augustus-gene-4.20		0.171585	-0.559433	3.81693	-0.146566	0.883474
maker-000032F-snap-gene-5.78	Uncharacterized protein	0.171585	-0.559433	3.81693	-0.146566	0.883474
maker-000032F-snap-gene-9.33		0.184906	-0.559433	3.81693	-0.146566	0.883474
genemark-000032F-processed-gene-9.99		0.180753	-0.559433	3.81693	-0.146566	0.883474
maker-000032F-augustus-gene-10.23	reverse transcriptase/ribonuclease h/methyltransferase	0.13366	-0.559433	3.81693	-0.146566	0.883474
genemark-000034F-processed-gene-0.64	TE: Polyprotein of retroviral origin	0.14219	-0.559433	3.81693	-0.146566	0.883474
maker-000034F-augustus-gene-2.36	Uncharacterized protein	0.13366	-0.559433	3.81693	-0.146566	0.883474
maker-000034F-snap-gene-3.16	TE: Polyprotein of retroviral origin	0.152562	-0.559433	3.81693	-0.146566	0.883474
genemark-000034F-processed-gene-5.8		0.14219	-0.559433	3.81693	-0.146566	0.883474
maker-000034F-snap-gene-9.72		0.152562	-0.559433	3.81693	-0.146566	0.883474
genemark-000037F-processed-gene-3.92		0.152562	-0.559433	3.81693	-0.146566	0.883474
maker-000037F-snap-gene-9.42		0.14219	-0.559433	3.81693	-0.146566	0.883474
maker-000040F-snap-gene-4.66	Zinc finger BED domain-containing protein	0.180753	-0.559433	3.81693	-0.146566	0.883474
maker-000040F-snap-gene-6.57	Uncharacterized protein	0.166004	-0.559433	3.81693	-0.146566	0.883474
augustus_masked-000040F-processed-gene-8.29	Uncharacterized protein	0.13366	-0.559433	3.81693	-0.146566	0.883474
maker-000044F-snap-gene-2.51	Uncharacterized protein	0.171585	-0.559433	3.81693	-0.146566	0.883474
maker-000045F-snap-gene-2.20	Uncharacterized protein	0.152562	-0.559433	3.81693	-0.146566	0.883474
maker-000045F-snap-gene-3.41	Uncharacterized protein	0.136609	-0.559433	3.81693	-0.146566	0.883474
genemark-000045F-processed-gene-5.61	pol protein	0.155511	-0.559433	3.81693	-0.146566	0.883474
maker-000045F-snap-gene-6.58	Cc8L18.2	0.13924	-0.559433	3.81693	-0.146566	0.883474
maker-000047F-augustus-gene-4.55	Retinal homeobox protein Rx-B	0.13366	-0.559433	3.81693	-0.146566	0.883474
snap_masked-000048F-processed-gene-4.71	Uncharacterized protein	0.14219	-0.559433	3.81693	-0.146566	0.883474
maker-000049F-augustus-gene-3.56	conserved hypothetical protein	0.184906	-0.559433	3.81693	-0.146566	0.883474
maker-000049F-snap-gene-4.57	Uncharacterized protein	0.13366	-0.559433	3.81693	-0.146566	0.883474
maker-000051F-snap-gene-5.154	Uncharacterized protein	0.13924	-0.559433	3.81693	-0.146566	0.883474
maker-000053F-snap-gene-2.49	Uncharacterized protein	0.136609	-0.559433	3.81693	-0.146566	0.883474
snap_masked-000054F-processed-gene-1.11	TE: Retrovirus-related Pol polyprotein from transposon	0.13924	-0.559433	3.81693	-0.146566	0.883474
genemark-000054F-processed-gene-4.87	Uncharacterized protein	0.152562	-0.559433	3.81693	-0.146566	0.883474
maker-000055F-snap-gene-2.90		0.152562	-0.559433	3.81693	-0.146566	0.883474
maker-000055F-snap-gene-3.69	Uncharacterized protein	0.136609	-0.559433	3.81693	-0.146566	0.883474
maker-000055F-augustus-gene-3.43	reverse transcriptase/RNaseH	0.136609	-0.559433	3.81693	-0.146566	0.883474
maker-000055F-augustus-gene-4.95	Uncharacterized protein	0.136609	-0.559433	3.81693	-0.146566	0.883474
maker-000055F-snap-gene-4.151		0.155511	-0.559433	3.81693	-0.146566	0.883474
snap_masked-000055F-processed-gene-4.24	ZnF_BED, BED zinc finger	0.13924	-0.559433	3.81693	-0.146566	0.883474
maker-000055F-snap-gene-4.137		0.184906	-0.559433	3.81693	-0.146566	0.883474
genemark-000056F-processed-gene-0.66		0.136609	-0.559433	3.81693	-0.146566	0.883474
maker-000056F-snap-gene-1.40	Pol protein	0.171585	-0.559433	3.81693	-0.146566	0.883474
genemark-000056F-processed-gene-3.32	conserved hypothetical protein	0.136609	-0.559433	3.81693	-0.146566	0.883474
genemark-000057F-processed-gene-2.27	Uncharacterized protein ENSANGP00000027469	0.166004	-0.559433	3.81693	-0.146566	0.883474
maker-000057F-snap-gene-3.108	Uncharacterized protein	0.166004	-0.559433	3.81693	-0.146566	0.883474
maker-000060F-snap-gene-2.21		0.155511	-0.559433	3.81693	-0.146566	0.883474
genemark-000060F-processed-gene-3.53	Uncharacterized protein	0.13924	-0.559433	3.81693	-0.146566	0.883474
genemark-000061F-processed-gene-0.58	transposase	0.13924	-0.559433	3.81693	-0.146566	0.883474
augustus_masked-000062F-processed-gene-1.38		0.180753	-0.559433	3.81693	-0.146566	0.883474
maker-000065F-snap-gene-3.74	Uncharacterized protein	0.184906	-0.559433	3.81693	-0.146566	0.883474
maker-000067F-snap-gene-1.79	Zinc finger BED domain-containing protein	0.14219	-0.559433	3.81693	-0.146566	0.883474
maker-000067F-snap-gene-1.83	Uncharacterized protein	0.13924	-0.559433	3.81693	-0.146566	0.883474
genemark-000075F-processed-gene-0.45	Uncharacterized protein	0.184906	-0.559433	3.81693	-0.146566	0.883474
genemark-000077F-processed-gene-0.7		0.152562	-0.559433	3.81693	-0.146566	0.883474
maker-000077F-snap-gene-2.53	Uncharacterized protein	0.155511	-0.559433	3.81693	-0.146566	0.883474
genemark-000078F-processed-gene-2.155	TE: Reverse transcriptase	0.155511	-0.559433	3.81693	-0.146566	0.883474
maker-000078F-snap-gene-2.73	Eukaryotic translation initiation factor 2 alpha kinase 1 heme-regulated eukaryotic initiation factor eif-2-alpha kinase	0.180753	-0.559433	3.81693	-0.146566	0.883474
maker-000084F-snap-gene-1.104	Uncharacterized protein	0.13366	-0.559433	3.81693	-0.146566	0.883474
augustus_masked-000091F-processed-gene-0.68	Chromosome-associated kinesin KIF4	0.180753	-0.559433	3.81693	-0.146566	0.883474
maker-000092F-augustus-gene-0.11		0.13924	-0.559433	3.81693	-0.146566	0.883474
augustus_masked-000094F-processed-gene-0.16	Uncharacterized protein	0.180753	-0.559433	3.81693	-0.146566	0.883474
snap_masked-000095F-processed-gene-0.205	Uncharacterized protein	0.161851	-0.559433	3.81693	-0.146566	0.883474
genemark-000099F-processed-gene-0.55	Uncharacterized protein	0.13366	-0.559433	3.81693	-0.146566	0.883474
maker-000102F-augustus-gene-0.68	zinc finger protein	0.136609	-0.559433	3.81693	-0.146566	0.883474
genemark-000104F-processed-gene-0.65	gag-pol polyprotein precursor	0.161851	-0.559433	3.81693	-0.146566	0.883474
maker-000107F-snap-gene-0.49		0.184906	-0.559433	3.81693	-0.146566	0.883474
maker-000121F-snap-gene-0.56	Uncharacterized protein	0.13924	-0.559433	3.81693	-0.146566	0.883474
genemark-000128F-processed-gene-0.32	Cell division protein ftsj	0.155511	-0.559433	3.81693	-0.146566	0.883474
augustus_masked-000149F-processed-gene-0.57	Uncharacterized protein	0.161851	-0.559433	3.81693	-0.146566	0.883474
maker-000150F-snap-gene-0.36		0.166004	-0.559433	3.81693	-0.146566	0.883474
maker-000246F-snap-gene-0.1	Ankyrin	0.161851	-0.559433	3.81693	-0.146566	0.883474
maker-000281F-snap-gene-0.2		0.155511	-0.559433	3.81693	-0.146566	0.883474
maker-000324F-augustus-gene-0.15		0.136609	-0.559433	3.81693	-0.146566	0.883474
snap_masked-000324F-processed-gene-0.2		0.136609	-0.559433	3.81693	-0.146566	0.883474
genemark-000328F-processed-gene-0.8	Uncharacterized protein	0.14219	-0.559433	3.81693	-0.146566	0.883474
maker-000436F-snap-gene-0.1	Nuclear pore complex protein Nup98-Nup96	0.152562	-0.559433	3.81693	-0.146566	0.883474
genemark-000000F-processed-gene-11.21	FAST kinase domain-containing protein	0.0926805	-0.559428	3.81693	-0.146565	0.883475
maker-000000F-snap-gene-12.55	Uncharacterized protein	0.0888956	-0.559428	3.81693	-0.146565	0.883475
maker-000000F-augustus-gene-40.30		0.0926805	-0.559428	3.81693	-0.146565	0.883475
maker-000000F-snap-gene-49.40		0.0888956	-0.559428	3.81693	-0.146565	0.883475
maker-000000F-snap-gene-58.68	Uncharacterized protein	0.0755744	-0.559428	3.81693	-0.146565	0.883475
maker-000000F-augustus-gene-77.0	Cell division protein ftsj	0.0926805	-0.559428	3.81693	-0.146565	0.883475
maker-000000F-snap-gene-77.34		0.0926805	-0.559428	3.81693	-0.146565	0.883475
maker-000000F-snap-gene-83.62		0.0888956	-0.559428	3.81693	-0.146565	0.883475
maker-000000F-snap-gene-86.47	Nuclear pore complex protein Nup98-Nup96	0.0699936	-0.559428	3.81693	-0.146565	0.883475
maker-000000F-snap-gene-86.56	Uncharacterized protein	0.0926805	-0.559428	3.81693	-0.146565	0.883475
maker-000000F-snap-gene-86.58	Uncharacterized protein	0.0926805	-0.559428	3.81693	-0.146565	0.883475
maker-000000F-snap-gene-87.52	Uncharacterized protein	0.0926805	-0.559428	3.81693	-0.146565	0.883475
maker-000001F-snap-gene-13.1		0.0699936	-0.559428	3.81693	-0.146565	0.883475
maker-000001F-augustus-gene-28.64	ATP-binding cassette sub-family G member 5	0.0755744	-0.559428	3.81693	-0.146565	0.883475
maker-000001F-snap-gene-31.6	Glucose-6-phosphatase	0.0755744	-0.559428	3.81693	-0.146565	0.883475
snap_masked-000001F-processed-gene-35.11	Uncharacterized protein	0.0926805	-0.559428	3.81693	-0.146565	0.883475
maker-000001F-augustus-gene-45.27		0.0926805	-0.559428	3.81693	-0.146565	0.883475
maker-000001F-augustus-gene-52.67	Dimer_Tnp_hAT, hAT family dimerization domain	0.0888956	-0.559428	3.81693	-0.146565	0.883475
maker-000001F-snap-gene-53.38	Uncharacterized protein	0.0699936	-0.559428	3.81693	-0.146565	0.883475
maker-000001F-snap-gene-55.93	Cytochrome p450	0.0755744	-0.559428	3.81693	-0.146565	0.883475
maker-000001F-snap-gene-56.111	Uncharacterized protein	0.0755744	-0.559428	3.81693	-0.146565	0.883475
maker-000001F-snap-gene-57.29		0.0699936	-0.559428	3.81693	-0.146565	0.883475
maker-000001F-augustus-gene-58.48	Uncharacterized protein	0.0755744	-0.559428	3.81693	-0.146565	0.883475
augustus_masked-000001F-processed-gene-59.17	Uncharacterized protein	0.0755744	-0.559428	3.81693	-0.146565	0.883475
maker-000001F-snap-gene-60.97	Uncharacterized protein	0.0699936	-0.559428	3.81693	-0.146565	0.883475
maker-000001F-augustus-gene-62.53	Gastric triacylglycerol lipase precursor	0.0888956	-0.559428	3.81693	-0.146565	0.883475
maker-000001F-augustus-gene-62.63	Uncharacterized protein	0.0755744	-0.559428	3.81693	-0.146565	0.883475
maker-000001F-snap-gene-62.23	Uncharacterized protein	0.0888956	-0.559428	3.81693	-0.146565	0.883475
maker-000001F-snap-gene-62.13	Uncharacterized protein	0.0699936	-0.559428	3.81693	-0.146565	0.883475
maker-000001F-snap-gene-63.50		0.0699936	-0.559428	3.81693	-0.146565	0.883475
maker-000001F-snap-gene-63.38	Growth/differentiation factor	0.0699936	-0.559428	3.81693	-0.146565	0.883475
maker-000001F-augustus-gene-63.77	Uncharacterized protein	0.0888956	-0.559428	3.81693	-0.146565	0.883475
maker-000001F-snap-gene-64.103	Uncharacterized protein	0.0888956	-0.559428	3.81693	-0.146565	0.883475
snap_masked-000001F-processed-gene-66.92	Uncharacterized protein	0.0699936	-0.559428	3.81693	-0.146565	0.883475
maker-000001F-snap-gene-66.33	Uncharacterized protein	0.0755744	-0.559428	3.81693	-0.146565	0.883475
genemark-000001F-processed-gene-67.33	Uncharacterized protein	0.0699936	-0.559428	3.81693	-0.146565	0.883475
maker-000002F-snap-gene-10.14		0.0888956	-0.559428	3.81693	-0.146565	0.883475
genemark-000002F-processed-gene-11.103		0.0926805	-0.559428	3.81693	-0.146565	0.883475
maker-000002F-snap-gene-12.45	Zinc finger BED domain-containing protein 4	0.0926805	-0.559428	3.81693	-0.146565	0.883475
snap_masked-000002F-processed-gene-18.75	Uncharacterized protein	0.0755744	-0.559428	3.81693	-0.146565	0.883475
snap_masked-000002F-processed-gene-19.6	Caseinolytic peptidase B protein	0.0888956	-0.559428	3.81693	-0.146565	0.883475
maker-000002F-augustus-gene-22.32	Bestrophin-3	0.0888956	-0.559428	3.81693	-0.146565	0.883475
maker-000002F-snap-gene-23.61		0.0755744	-0.559428	3.81693	-0.146565	0.883475
maker-000002F-snap-gene-27.71		0.0699936	-0.559428	3.81693	-0.146565	0.883475
snap_masked-000002F-processed-gene-29.15		0.0755744	-0.559428	3.81693	-0.146565	0.883475
genemark-000002F-processed-gene-29.79	transposase	0.0888956	-0.559428	3.81693	-0.146565	0.883475
genemark-000002F-processed-gene-30.62	Uncharacterized protein	0.0699936	-0.559428	3.81693	-0.146565	0.883475
genemark-000002F-processed-gene-30.76	Uncharacterized protein	0.0699936	-0.559428	3.81693	-0.146565	0.883475
maker-000002F-snap-gene-32.75	Uncharacterized protein	0.0888956	-0.559428	3.81693	-0.146565	0.883475
augustus_masked-000002F-processed-gene-33.66	cell division protein ftsj	0.0926805	-0.559428	3.81693	-0.146565	0.883475
maker-000002F-augustus-gene-33.57	FAD-linked sulfhydryl oxidase ALR	0.0755744	-0.559428	3.81693	-0.146565	0.883475
maker-000002F-snap-gene-39.109		0.0888956	-0.559428	3.81693	-0.146565	0.883475
genemark-000002F-processed-gene-39.70	Uncharacterized protein	0.0888956	-0.559428	3.81693	-0.146565	0.883475
maker-000002F-augustus-gene-41.17	TE: Polyprotein of viral origin	0.0888956	-0.559428	3.81693	-0.146565	0.883475
augustus_masked-000002F-processed-gene-42.28	Zinc finger BED domain-containing protein 4	0.0755744	-0.559428	3.81693	-0.146565	0.883475
genemark-000002F-processed-gene-42.66	Uncharacterized protein	0.0888956	-0.559428	3.81693	-0.146565	0.883475
maker-000002F-snap-gene-43.80		0.0755744	-0.559428	3.81693	-0.146565	0.883475
genemark-000003F-processed-gene-2.31	Uncharacterized protein	0.0888956	-0.559428	3.81693	-0.146565	0.883475
snap_masked-000003F-processed-gene-2.20	HEAT repeat-containing protein	0.0755744	-0.559428	3.81693	-0.146565	0.883475
snap_masked-000003F-processed-gene-3.9	Uncharacterized protein	0.0755744	-0.559428	3.81693	-0.146565	0.883475
genemark-000003F-processed-gene-3.30	Uncharacterized protein	0.0888956	-0.559428	3.81693	-0.146565	0.883475
maker-000003F-augustus-gene-5.33		0.0926805	-0.559428	3.81693	-0.146565	0.883475
augustus_masked-000003F-processed-gene-5.85	Zinc finger protein	0.0926805	-0.559428	3.81693	-0.146565	0.883475
snap_masked-000003F-processed-gene-6.12	Uncharacterized protein	0.0926805	-0.559428	3.81693	-0.146565	0.883475
maker-000003F-snap-gene-6.33	Ankyrin	0.0755744	-0.559428	3.81693	-0.146565	0.883475
maker-000003F-snap-gene-6.25	Uncharacterized protein	0.0699936	-0.559428	3.81693	-0.146565	0.883475
genemark-000003F-processed-gene-8.2	rve, Integrase core domain	0.0888956	-0.559428	3.81693	-0.146565	0.883475
genemark-000003F-processed-gene-8.3	Uncharacterized protein	0.0699936	-0.559428	3.81693	-0.146565	0.883475
genemark-000003F-processed-gene-8.14	Transcription factor xbp-1	0.0699936	-0.559428	3.81693	-0.146565	0.883475
genemark-000003F-processed-gene-8.20	Uncharacterized protein	0.0755744	-0.559428	3.81693	-0.146565	0.883475
snap_masked-000003F-processed-gene-9.74		0.0699936	-0.559428	3.81693	-0.146565	0.883475
snap_masked-000003F-processed-gene-10.0	Uncharacterized protein	0.0888956	-0.559428	3.81693	-0.146565	0.883475
maker-000003F-snap-gene-11.23		0.0699936	-0.559428	3.81693	-0.146565	0.883475
maker-000003F-snap-gene-13.75		0.0926805	-0.559428	3.81693	-0.146565	0.883475
maker-000003F-snap-gene-15.17	Uncharacterized protein	0.0926805	-0.559428	3.81693	-0.146565	0.883475
genemark-000003F-processed-gene-23.68		0.0699936	-0.559428	3.81693	-0.146565	0.883475
maker-000003F-snap-gene-32.73	Uncharacterized protein	0.0926805	-0.559428	3.81693	-0.146565	0.883475
maker-000004F-snap-gene-0.68	TE: Polyprotein of retroviral origin	0.0699936	-0.559428	3.81693	-0.146565	0.883475
augustus_masked-000004F-processed-gene-3.18	Ubiquitin-protein e3 ligase	0.0888956	-0.559428	3.81693	-0.146565	0.883475
snap_masked-000004F-processed-gene-10.7	Neuroligin-4, Y-linked	0.0926805	-0.559428	3.81693	-0.146565	0.883475
maker-000004F-snap-gene-13.26		0.0926805	-0.559428	3.81693	-0.146565	0.883475
maker-000004F-augustus-gene-29.41		0.0888956	-0.559428	3.81693	-0.146565	0.883475
genemark-000004F-processed-gene-30.58		0.0926805	-0.559428	3.81693	-0.146565	0.883475
maker-000004F-snap-gene-34.33	Calcium-activated chloride channel regulator	0.0699936	-0.559428	3.81693	-0.146565	0.883475
maker-000004F-snap-gene-35.42		0.0755744	-0.559428	3.81693	-0.146565	0.883475
maker-000004F-snap-gene-41.94		0.0699936	-0.559428	3.81693	-0.146565	0.883475
genemark-000005F-processed-gene-0.51	Uncharacterized protein	0.0888956	-0.559428	3.81693	-0.146565	0.883475
maker-000005F-snap-gene-0.24	Uncharacterized protein	0.0926805	-0.559428	3.81693	-0.146565	0.883475
maker-000005F-snap-gene-2.70	Zinc finger BED domain-containing protein	0.0755744	-0.559428	3.81693	-0.146565	0.883475
maker-000005F-snap-gene-3.36	Ankyrin	0.0755744	-0.559428	3.81693	-0.146565	0.883475
maker-000005F-snap-gene-3.45	Uncharacterized protein	0.0888956	-0.559428	3.81693	-0.146565	0.883475
maker-000005F-snap-gene-4.1		0.0755744	-0.559428	3.81693	-0.146565	0.883475
maker-000005F-augustus-gene-5.48	Uncharacterized protein	0.0755744	-0.559428	3.81693	-0.146565	0.883475
snap_masked-000005F-processed-gene-7.11		0.0699936	-0.559428	3.81693	-0.146565	0.883475
maker-000005F-snap-gene-8.32	Uncharacterized protein	0.0926805	-0.559428	3.81693	-0.146565	0.883475
maker-000005F-snap-gene-10.62		0.0888956	-0.559428	3.81693	-0.146565	0.883475
maker-000005F-snap-gene-10.50		0.0755744	-0.559428	3.81693	-0.146565	0.883475
maker-000005F-augustus-gene-10.38	Uncharacterized protein	0.0755744	-0.559428	3.81693	-0.146565	0.883475
genemark-000005F-processed-gene-11.37	Uncharacterized protein	0.0699936	-0.559428	3.81693	-0.146565	0.883475
maker-000005F-snap-gene-11.80	Uncharacterized protein	0.0699936	-0.559428	3.81693	-0.146565	0.883475
maker-000005F-augustus-gene-12.73	Uncharacterized protein	0.0926805	-0.559428	3.81693	-0.146565	0.883475
snap_masked-000005F-processed-gene-13.99		0.0699936	-0.559428	3.81693	-0.146565	0.883475
maker-000005F-augustus-gene-14.39	Uncharacterized protein	0.0755744	-0.559428	3.81693	-0.146565	0.883475
maker-000005F-snap-gene-25.64	Autophagy-related protein 2 B	0.0699936	-0.559428	3.81693	-0.146565	0.883475
maker-000005F-augustus-gene-39.27	Neuronal growth regulator 1	0.0699936	-0.559428	3.81693	-0.146565	0.883475
maker-000006F-snap-gene-3.13	chorion peroxidase precursor	0.0699936	-0.559428	3.81693	-0.146565	0.883475
maker-000006F-snap-gene-3.3		0.0888956	-0.559428	3.81693	-0.146565	0.883475
genemark-000006F-processed-gene-4.96	Uncharacterized protein	0.0926805	-0.559428	3.81693	-0.146565	0.883475
maker-000006F-snap-gene-6.27	Uncharacterized protein	0.0755744	-0.559428	3.81693	-0.146565	0.883475
genemark-000006F-processed-gene-8.75	Btb/poz domain-containing protein	0.0755744	-0.559428	3.81693	-0.146565	0.883475
maker-000006F-augustus-gene-9.93		0.0888956	-0.559428	3.81693	-0.146565	0.883475
maker-000006F-snap-gene-12.95	THAP domain-containing protein	0.0926805	-0.559428	3.81693	-0.146565	0.883475
maker-000006F-snap-gene-12.103	Uncharacterized protein	0.0888956	-0.559428	3.81693	-0.146565	0.883475
maker-000006F-augustus-gene-25.50	cytoplasmic dynein 2 heavy chain 1	0.0699936	-0.559428	3.81693	-0.146565	0.883475
snap_masked-000007F-processed-gene-1.1	Uncharacterized protein daphplx:hxNCBI_GNO_42514	0.0699936	-0.559428	3.81693	-0.146565	0.883475
maker-000007F-snap-gene-2.0		0.0699936	-0.559428	3.81693	-0.146565	0.883475
maker-000007F-augustus-gene-2.70	Uncharacterized protein	0.0888956	-0.559428	3.81693	-0.146565	0.883475
maker-000007F-snap-gene-2.22	Uncharacterized protein	0.0755744	-0.559428	3.81693	-0.146565	0.883475
maker-000007F-snap-gene-4.95	Uncharacterized protein	0.0755744	-0.559428	3.81693	-0.146565	0.883475
snap_masked-000007F-processed-gene-5.11		0.0699936	-0.559428	3.81693	-0.146565	0.883475
genemark-000007F-processed-gene-6.3	Myb_DNA-bind_5, Myb/SANT-like DNA-binding domain	0.0755744	-0.559428	3.81693	-0.146565	0.883475
maker-000007F-snap-gene-7.51	Zinc finger BED domain-containing protein	0.0888956	-0.559428	3.81693	-0.146565	0.883475
snap_masked-000007F-processed-gene-8.78	tyrosine recombinase	0.0755744	-0.559428	3.81693	-0.146565	0.883475
snap_masked-000007F-processed-gene-10.9	Uncharacterized protein	0.0755744	-0.559428	3.81693	-0.146565	0.883475
genemark-000007F-processed-gene-10.44	Uncharacterized protein	0.0755744	-0.559428	3.81693	-0.146565	0.883475
genemark-000007F-processed-gene-11.23	Uncharacterized protein	0.0926805	-0.559428	3.81693	-0.146565	0.883475
maker-000007F-snap-gene-12.34	Uncharacterized protein	0.0699936	-0.559428	3.81693	-0.146565	0.883475
genemark-000007F-processed-gene-13.77	Uncharacterized protein	0.0926805	-0.559428	3.81693	-0.146565	0.883475
maker-000007F-snap-gene-14.85	Uncharacterized protein	0.0755744	-0.559428	3.81693	-0.146565	0.883475
maker-000007F-snap-gene-14.79	Uncharacterized protein	0.0755744	-0.559428	3.81693	-0.146565	0.883475
maker-000007F-snap-gene-17.59	Zinc finger MYM-type protein	0.0888956	-0.559428	3.81693	-0.146565	0.883475
genemark-000007F-processed-gene-17.78	Uncharacterized protein	0.0888956	-0.559428	3.81693	-0.146565	0.883475
maker-000007F-snap-gene-17.64	TE: RNA-directed DNA polymerase from	0.0888956	-0.559428	3.81693	-0.146565	0.883475
maker-000007F-augustus-gene-18.48	Uncharacterized protein	0.0699936	-0.559428	3.81693	-0.146565	0.883475
maker-000007F-snap-gene-19.36	Beta-1,3-galactosyltransferase	0.0888956	-0.559428	3.81693	-0.146565	0.883475
maker-000007F-snap-gene-20.42	conserved hypothetical protein	0.0699936	-0.559428	3.81693	-0.146565	0.883475
augustus_masked-000007F-processed-gene-20.15		0.0699936	-0.559428	3.81693	-0.146565	0.883475
maker-000007F-snap-gene-20.44		0.0926805	-0.559428	3.81693	-0.146565	0.883475
maker-000007F-snap-gene-20.45	Cyclin g	0.0926805	-0.559428	3.81693	-0.146565	0.883475
maker-000007F-augustus-gene-21.112	Uncharacterized protein	0.0755744	-0.559428	3.81693	-0.146565	0.883475
maker-000007F-augustus-gene-22.74	Uncharacterized protein	0.0755744	-0.559428	3.81693	-0.146565	0.883475
genemark-000007F-processed-gene-23.50	Uncharacterized protein	0.0699936	-0.559428	3.81693	-0.146565	0.883475
maker-000007F-snap-gene-24.53		0.0888956	-0.559428	3.81693	-0.146565	0.883475
maker-000007F-snap-gene-25.110	Uncharacterized protein	0.0755744	-0.559428	3.81693	-0.146565	0.883475
maker-000007F-snap-gene-28.33	Uncharacterized protein	0.0699936	-0.559428	3.81693	-0.146565	0.883475
maker-000007F-snap-gene-29.92	Uncharacterized protein	0.0699936	-0.559428	3.81693	-0.146565	0.883475
genemark-000007F-processed-gene-29.48	TE: Polyprotein of retroviral origin	0.0699936	-0.559428	3.81693	-0.146565	0.883475
maker-000007F-snap-gene-30.35	Uncharacterized protein	0.0755744	-0.559428	3.81693	-0.146565	0.883475
maker-000008F-augustus-gene-1.31		0.0926805	-0.559428	3.81693	-0.146565	0.883475
maker-000008F-augustus-gene-6.53		0.0755744	-0.559428	3.81693	-0.146565	0.883475
maker-000008F-snap-gene-6.35		0.0888956	-0.559428	3.81693	-0.146565	0.883475
maker-000008F-snap-gene-13.41	Uncharacterized protein	0.0755744	-0.559428	3.81693	-0.146565	0.883475
maker-000008F-augustus-gene-22.8	Doublesex-Mab related 99B	0.0926805	-0.559428	3.81693	-0.146565	0.883475
maker-000008F-augustus-gene-24.77	Proteasome activator complex subunit 2	0.0888956	-0.559428	3.81693	-0.146565	0.883475
snap_masked-000008F-processed-gene-26.2	NK1 transcription factor-related protein	0.0888956	-0.559428	3.81693	-0.146565	0.883475
maker-000009F-augustus-gene-6.44	Uncharacterized protein	0.0755744	-0.559428	3.81693	-0.146565	0.883475
genemark-000009F-processed-gene-7.13	Uncharacterized protein	0.0755744	-0.559428	3.81693	-0.146565	0.883475
maker-000009F-snap-gene-7.40		0.0888956	-0.559428	3.81693	-0.146565	0.883475
maker-000009F-augustus-gene-8.24	Uncharacterized protein	0.0888956	-0.559428	3.81693	-0.146565	0.883475
snap_masked-000009F-processed-gene-23.69	Aprataxin	0.0699936	-0.559428	3.81693	-0.146565	0.883475
maker-000010F-snap-gene-0.12	Uncharacterized protein	0.0699936	-0.559428	3.81693	-0.146565	0.883475
genemark-000010F-processed-gene-1.63	TE: Gag-pol polyprotein precursor	0.0888956	-0.559428	3.81693	-0.146565	0.883475
maker-000010F-augustus-gene-1.86		0.0888956	-0.559428	3.81693	-0.146565	0.883475
maker-000010F-augustus-gene-2.49	NudC domain-containing protein 3	0.0926805	-0.559428	3.81693	-0.146565	0.883475
genemark-000010F-processed-gene-2.34	conserved hypothetical protein	0.0755744	-0.559428	3.81693	-0.146565	0.883475
maker-000010F-snap-gene-12.95		0.0926805	-0.559428	3.81693	-0.146565	0.883475
maker-000010F-augustus-gene-14.54	Uncharacterized protein	0.0699936	-0.559428	3.81693	-0.146565	0.883475
maker-000010F-snap-gene-16.38		0.0699936	-0.559428	3.81693	-0.146565	0.883475
snap_masked-000010F-processed-gene-17.11	Spire	0.0699936	-0.559428	3.81693	-0.146565	0.883475
maker-000010F-snap-gene-25.39		0.0926805	-0.559428	3.81693	-0.146565	0.883475
maker-000011F-augustus-gene-1.107	Uncharacterized protein	0.0699936	-0.559428	3.81693	-0.146565	0.883475
maker-000011F-snap-gene-22.58	Uncharacterized protein	0.0888956	-0.559428	3.81693	-0.146565	0.883475
maker-000011F-snap-gene-28.124		0.0755744	-0.559428	3.81693	-0.146565	0.883475
genemark-000012F-processed-gene-0.11	TE: Transposase	0.0699936	-0.559428	3.81693	-0.146565	0.883475
maker-000012F-snap-gene-3.87	TE: RNA-directed DNA polymerase from	0.0755744	-0.559428	3.81693	-0.146565	0.883475
maker-000012F-snap-gene-4.74	TE: Polyprotein of retroviral origin	0.0888956	-0.559428	3.81693	-0.146565	0.883475
genemark-000012F-processed-gene-5.37	Uncharacterized protein	0.0699936	-0.559428	3.81693	-0.146565	0.883475
augustus_masked-000012F-processed-gene-5.28	Uncharacterized protein	0.0888956	-0.559428	3.81693	-0.146565	0.883475
augustus_masked-000012F-processed-gene-6.54	Uncharacterized protein	0.0926805	-0.559428	3.81693	-0.146565	0.883475
maker-000012F-snap-gene-7.52		0.0699936	-0.559428	3.81693	-0.146565	0.883475
genemark-000012F-processed-gene-9.10	RT_nLTR_like, RT_nLTR: Non-LTR (long terminal repeat) retrotransposon and	0.0699936	-0.559428	3.81693	-0.146565	0.883475
maker-000012F-snap-gene-9.37	Uncharacterized protein	0.0699936	-0.559428	3.81693	-0.146565	0.883475
snap_masked-000012F-processed-gene-24.62	Forkhead box protein D5-A	0.0888956	-0.559428	3.81693	-0.146565	0.883475
maker-000013F-snap-gene-0.81	Uncharacterized protein	0.0888956	-0.559428	3.81693	-0.146565	0.883475
maker-000013F-snap-gene-0.72	Uncharacterized protein	0.0888956	-0.559428	3.81693	-0.146565	0.883475
maker-000013F-augustus-gene-2.9	Uncharacterized protein	0.0699936	-0.559428	3.81693	-0.146565	0.883475
maker-000013F-snap-gene-3.73	Uncharacterized protein	0.0926805	-0.559428	3.81693	-0.146565	0.883475
genemark-000013F-processed-gene-7.31	Uncharacterized protein	0.0699936	-0.559428	3.81693	-0.146565	0.883475
maker-000013F-snap-gene-8.89	Uncharacterized protein	0.0755744	-0.559428	3.81693	-0.146565	0.883475
maker-000013F-augustus-gene-9.38	Uncharacterized protein	0.0699936	-0.559428	3.81693	-0.146565	0.883475
genemark-000013F-processed-gene-11.62	transposase	0.0888956	-0.559428	3.81693	-0.146565	0.883475
augustus_masked-000013F-processed-gene-13.34		0.0926805	-0.559428	3.81693	-0.146565	0.883475
maker-000013F-snap-gene-14.12		0.0888956	-0.559428	3.81693	-0.146565	0.883475
snap_masked-000013F-processed-gene-17.95	Crumbs	0.0755744	-0.559428	3.81693	-0.146565	0.883475
maker-000013F-augustus-gene-24.36	Uncharacterized protein	0.0699936	-0.559428	3.81693	-0.146565	0.883475
maker-000013F-augustus-gene-27.104	TE: Polyprotein of viral origin	0.0888956	-0.559428	3.81693	-0.146565	0.883475
maker-000014F-snap-gene-2.57	Uncharacterized protein	0.0888956	-0.559428	3.81693	-0.146565	0.883475
augustus_masked-000015F-processed-gene-24.73		0.0926805	-0.559428	3.81693	-0.146565	0.883475
maker-000015F-snap-gene-25.52	Uncharacterized protein	0.0755744	-0.559428	3.81693	-0.146565	0.883475
maker-000016F-snap-gene-1.57	39S ribosomal protein L1, mitochondrial	0.0699936	-0.559428	3.81693	-0.146565	0.883475
maker-000016F-snap-gene-6.50	Uncharacterized protein	0.0755744	-0.559428	3.81693	-0.146565	0.883475
maker-000016F-snap-gene-6.41		0.0755744	-0.559428	3.81693	-0.146565	0.883475
genemark-000016F-processed-gene-12.56	Paired box protein Pax-8	0.0888956	-0.559428	3.81693	-0.146565	0.883475
maker-000016F-augustus-gene-20.91		0.0699936	-0.559428	3.81693	-0.146565	0.883475
maker-000016F-snap-gene-24.92		0.0926805	-0.559428	3.81693	-0.146565	0.883475
maker-000016F-augustus-gene-25.83	Uncharacterized protein	0.0699936	-0.559428	3.81693	-0.146565	0.883475
maker-000017F-snap-gene-0.61		0.0755744	-0.559428	3.81693	-0.146565	0.883475
maker-000017F-snap-gene-1.36	Uncharacterized protein	0.0755744	-0.559428	3.81693	-0.146565	0.883475
maker-000017F-snap-gene-2.56	TE: Retrovirus-related Pol polyprotein from transposon TNT 1-94	0.0755744	-0.559428	3.81693	-0.146565	0.883475
augustus_masked-000017F-processed-gene-3.29	Eukaryotic translation initiation factor 3 subunit K	0.0755744	-0.559428	3.81693	-0.146565	0.883475
maker-000017F-augustus-gene-5.52	Nuclease HARBI1	0.0755744	-0.559428	3.81693	-0.146565	0.883475
maker-000017F-snap-gene-5.66	Uncharacterized protein	0.0888956	-0.559428	3.81693	-0.146565	0.883475
snap_masked-000017F-processed-gene-6.2		0.0888956	-0.559428	3.81693	-0.146565	0.883475
augustus_masked-000017F-processed-gene-7.30	TE: Reverse transcriptase	0.0888956	-0.559428	3.81693	-0.146565	0.883475
augustus_masked-000017F-processed-gene-8.31		0.0755744	-0.559428	3.81693	-0.146565	0.883475
augustus_masked-000017F-processed-gene-8.35	Uncharacterized protein	0.0699936	-0.559428	3.81693	-0.146565	0.883475
maker-000017F-augustus-gene-8.21	Uncharacterized protein	0.0888956	-0.559428	3.81693	-0.146565	0.883475
maker-000017F-snap-gene-9.42	Uncharacterized protein	0.0888956	-0.559428	3.81693	-0.146565	0.883475
maker-000017F-snap-gene-9.31	Dicer-1	0.0888956	-0.559428	3.81693	-0.146565	0.883475
maker-000017F-snap-gene-9.49	Uncharacterized protein	0.0926805	-0.559428	3.81693	-0.146565	0.883475
maker-000017F-augustus-gene-10.103	Uncharacterized protein	0.0755744	-0.559428	3.81693	-0.146565	0.883475
maker-000017F-snap-gene-11.78		0.0888956	-0.559428	3.81693	-0.146565	0.883475
genemark-000017F-processed-gene-13.41	TE: Polyprotein of retroviral origin	0.0699936	-0.559428	3.81693	-0.146565	0.883475
genemark-000017F-processed-gene-14.3	TE: Reverse transcriptase	0.0699936	-0.559428	3.81693	-0.146565	0.883475
genemark-000017F-processed-gene-16.39	Uncharacterized protein	0.0926805	-0.559428	3.81693	-0.146565	0.883475
maker-000017F-snap-gene-16.67	Uncharacterized protein	0.0926805	-0.559428	3.81693	-0.146565	0.883475
augustus_masked-000017F-processed-gene-16.79	Uncharacterized protein	0.0926805	-0.559428	3.81693	-0.146565	0.883475
snap_masked-000017F-processed-gene-18.13	40S ribosomal protein S2	0.0755744	-0.559428	3.81693	-0.146565	0.883475
snap_masked-000017F-processed-gene-18.17	Uncharacterized protein	0.0699936	-0.559428	3.81693	-0.146565	0.883475
maker-000017F-augustus-gene-21.16	Uncharacterized protein LOC100167177	0.0755744	-0.559428	3.81693	-0.146565	0.883475
maker-000017F-augustus-gene-22.38	Zinc finger BED domain-containing protein	0.0755744	-0.559428	3.81693	-0.146565	0.883475
genemark-000017F-processed-gene-23.50	PHD finger and CXXC domain-containing protein CG17446	0.0755744	-0.559428	3.81693	-0.146565	0.883475
maker-000017F-snap-gene-24.79	Uncharacterized protein	0.0755744	-0.559428	3.81693	-0.146565	0.883475
maker-000017F-augustus-gene-24.220	Uncharacterized protein	0.0926805	-0.559428	3.81693	-0.146565	0.883475
genemark-000017F-processed-gene-24.162	MULE transposase domain	0.0699936	-0.559428	3.81693	-0.146565	0.883475
genemark-000018F-processed-gene-1.46		0.0755744	-0.559428	3.81693	-0.146565	0.883475
snap_masked-000018F-processed-gene-1.22	Uncharacterized protein	0.0926805	-0.559428	3.81693	-0.146565	0.883475
genemark-000018F-processed-gene-1.67	Uncharacterized protein	0.0755744	-0.559428	3.81693	-0.146565	0.883475
augustus_masked-000018F-processed-gene-7.26	Uncharacterized protein	0.0755744	-0.559428	3.81693	-0.146565	0.883475
maker-000018F-snap-gene-13.58	Uncharacterized protein	0.0755744	-0.559428	3.81693	-0.146565	0.883475
snap_masked-000018F-processed-gene-16.12	Glycoprotein 3-alpha-L-fucosyltransferase A	0.0699936	-0.559428	3.81693	-0.146565	0.883475
maker-000018F-snap-gene-19.92	gmp synthase	0.0926805	-0.559428	3.81693	-0.146565	0.883475
maker-000019F-snap-gene-0.32	Nuclear pore complex protein Nup98-Nup96	0.0888956	-0.559428	3.81693	-0.146565	0.883475
genemark-000019F-processed-gene-1.34	Uncharacterized protein	0.0755744	-0.559428	3.81693	-0.146565	0.883475
maker-000019F-snap-gene-1.75	Uncharacterized protein	0.0926805	-0.559428	3.81693	-0.146565	0.883475
maker-000019F-snap-gene-1.90	Uncharacterized protein	0.0888956	-0.559428	3.81693	-0.146565	0.883475
genemark-000019F-processed-gene-2.32	Uncharacterized protein	0.0755744	-0.559428	3.81693	-0.146565	0.883475
genemark-000019F-processed-gene-4.59		0.0926805	-0.559428	3.81693	-0.146565	0.883475
genemark-000019F-processed-gene-4.67	Uncharacterized protein	0.0699936	-0.559428	3.81693	-0.146565	0.883475
maker-000019F-snap-gene-4.54	Uncharacterized protein	0.0888956	-0.559428	3.81693	-0.146565	0.883475
maker-000019F-snap-gene-4.45	Uncharacterized protein	0.0926805	-0.559428	3.81693	-0.146565	0.883475
maker-000019F-snap-gene-4.56	Uncharacterized protein	0.0888956	-0.559428	3.81693	-0.146565	0.883475
maker-000019F-snap-gene-5.53	Uncharacterized protein	0.0699936	-0.559428	3.81693	-0.146565	0.883475
maker-000019F-augustus-gene-7.74	cat	0.0699936	-0.559428	3.81693	-0.146565	0.883475
maker-000019F-snap-gene-8.77	Inhibitor of growth protein	0.0888956	-0.559428	3.81693	-0.146565	0.883475
maker-000019F-snap-gene-8.71	Inhibitor of growth protein	0.0888956	-0.559428	3.81693	-0.146565	0.883475
maker-000019F-augustus-gene-9.4	Uncharacterized protein	0.0888956	-0.559428	3.81693	-0.146565	0.883475
maker-000019F-snap-gene-10.40	Uncharacterized protein	0.0755744	-0.559428	3.81693	-0.146565	0.883475
snap_masked-000019F-processed-gene-11.21		0.0888956	-0.559428	3.81693	-0.146565	0.883475
maker-000019F-snap-gene-14.80		0.0888956	-0.559428	3.81693	-0.146565	0.883475
augustus_masked-000019F-processed-gene-15.44	Uncharacterized protein	0.0755744	-0.559428	3.81693	-0.146565	0.883475
maker-000019F-augustus-gene-15.57	Uncharacterized protein	0.0926805	-0.559428	3.81693	-0.146565	0.883475
maker-000019F-augustus-gene-16.60	Delta and Notch epidermal growth factor-related receptor	0.0888956	-0.559428	3.81693	-0.146565	0.883475
maker-000019F-snap-gene-16.38	Beta-1,3-galactosyltransferase	0.0755744	-0.559428	3.81693	-0.146565	0.883475
maker-000020F-snap-gene-0.22	neutral alpha-glucosidase ab precursor glucosidase ii alpha subunit alpha glucosidase	0.0926805	-0.559428	3.81693	-0.146565	0.883475
maker-000020F-snap-gene-0.33	Uncharacterized protein	0.0888956	-0.559428	3.81693	-0.146565	0.883475
maker-000020F-snap-gene-1.41	Uncharacterized protein	0.0926805	-0.559428	3.81693	-0.146565	0.883475
maker-000020F-snap-gene-1.56	Uncharacterized protein	0.0888956	-0.559428	3.81693	-0.146565	0.883475
maker-000020F-snap-gene-2.50	Uncharacterized protein	0.0888956	-0.559428	3.81693	-0.146565	0.883475
maker-000020F-augustus-gene-2.74	NFX1-type zinc finger-containing protein	0.0926805	-0.559428	3.81693	-0.146565	0.883475
maker-000020F-augustus-gene-2.68		0.0755744	-0.559428	3.81693	-0.146565	0.883475
snap_masked-000020F-processed-gene-3.7	The THAP domain is a DNA-binding domain (DBD) and probably	0.0888956	-0.559428	3.81693	-0.146565	0.883475
maker-000020F-augustus-gene-3.58	Uncharacterized protein	0.0699936	-0.559428	3.81693	-0.146565	0.883475
maker-000020F-snap-gene-4.51	TE: Transposase	0.0926805	-0.559428	3.81693	-0.146565	0.883475
maker-000020F-snap-gene-6.51	Uncharacterized protein	0.0888956	-0.559428	3.81693	-0.146565	0.883475
genemark-000020F-processed-gene-7.26	Methyltransferase protein 13	0.0926805	-0.559428	3.81693	-0.146565	0.883475
maker-000020F-snap-gene-7.73	Uncharacterized protein	0.0699936	-0.559428	3.81693	-0.146565	0.883475
maker-000020F-snap-gene-7.85	TE: Polyprotein of retroviral origin	0.0755744	-0.559428	3.81693	-0.146565	0.883475
genemark-000020F-processed-gene-7.32	Uncharacterized protein	0.0755744	-0.559428	3.81693	-0.146565	0.883475
maker-000020F-snap-gene-8.74		0.0699936	-0.559428	3.81693	-0.146565	0.883475
maker-000020F-snap-gene-8.59	Nuclease HARBI1	0.0699936	-0.559428	3.81693	-0.146565	0.883475
genemark-000020F-processed-gene-12.41	Uncharacterized protein	0.0699936	-0.559428	3.81693	-0.146565	0.883475
maker-000020F-augustus-gene-12.75	Uncharacterized protein	0.0699936	-0.559428	3.81693	-0.146565	0.883475
maker-000020F-snap-gene-12.30		0.0926805	-0.559428	3.81693	-0.146565	0.883475
maker-000020F-snap-gene-12.20	Uncharacterized protein	0.0926805	-0.559428	3.81693	-0.146565	0.883475
maker-000020F-snap-gene-12.35	Uncharacterized protein	0.0699936	-0.559428	3.81693	-0.146565	0.883475
snap_masked-000020F-processed-gene-13.5	Cell division protein ftsj	0.0699936	-0.559428	3.81693	-0.146565	0.883475
genemark-000020F-processed-gene-13.28	Uncharacterized protein	0.0699936	-0.559428	3.81693	-0.146565	0.883475
maker-000020F-augustus-gene-15.92	Sarcosine dehydrogenase, mitochondrial	0.0888956	-0.559428	3.81693	-0.146565	0.883475
maker-000020F-augustus-gene-19.91	Uncharacterized protein	0.0755744	-0.559428	3.81693	-0.146565	0.883475
maker-000020F-snap-gene-19.42	Uncharacterized protein	0.0699936	-0.559428	3.81693	-0.146565	0.883475
maker-000020F-snap-gene-21.55	Dolichyl pyrophosphate Man9GlcNAc2 alpha-1,3-glucosyltransferase	0.0888956	-0.559428	3.81693	-0.146565	0.883475
maker-000020F-snap-gene-21.59	WD repeat-containing protein	0.0888956	-0.559428	3.81693	-0.146565	0.883475
genemark-000020F-processed-gene-21.9		0.0888956	-0.559428	3.81693	-0.146565	0.883475
genemark-000020F-processed-gene-21.25		0.0888956	-0.559428	3.81693	-0.146565	0.883475
augustus_masked-000020F-processed-gene-22.93	Chromobox protein	0.0755744	-0.559428	3.81693	-0.146565	0.883475
maker-000020F-augustus-gene-22.87	Uncharacterized protein	0.0888956	-0.559428	3.81693	-0.146565	0.883475
maker-000021F-snap-gene-13.9		0.0888956	-0.559428	3.81693	-0.146565	0.883475
maker-000022F-augustus-gene-0.19	Diacylglycerol kinase theta	0.0888956	-0.559428	3.81693	-0.146565	0.883475
maker-000022F-snap-gene-14.69	Lambda-crystallin	0.0888956	-0.559428	3.81693	-0.146565	0.883475
maker-000023F-snap-gene-7.103	Uncharacterized protein	0.0888956	-0.559428	3.81693	-0.146565	0.883475
maker-000023F-snap-gene-8.0	Pro-resilin	0.0699936	-0.559428	3.81693	-0.146565	0.883475
maker-000023F-snap-gene-9.35		0.0926805	-0.559428	3.81693	-0.146565	0.883475
maker-000023F-snap-gene-14.49	Elongation factor 1-delta	0.0755744	-0.559428	3.81693	-0.146565	0.883475
maker-000023F-snap-gene-16.1	Uncharacterized protein	0.0755744	-0.559428	3.81693	-0.146565	0.883475
snap_masked-000023F-processed-gene-16.75		0.0888956	-0.559428	3.81693	-0.146565	0.883475
maker-000023F-snap-gene-18.84	Uncharacterized protein	0.0926805	-0.559428	3.81693	-0.146565	0.883475
maker-000023F-snap-gene-18.94	Uncharacterized protein	0.0888956	-0.559428	3.81693	-0.146565	0.883475
genemark-000023F-processed-gene-20.182	Cc8L18.2	0.0699936	-0.559428	3.81693	-0.146565	0.883475
maker-000024F-snap-gene-1.91	Uncharacterized protein	0.0888956	-0.559428	3.81693	-0.146565	0.883475
snap_masked-000024F-processed-gene-1.12	Uncharacterized protein	0.0755744	-0.559428	3.81693	-0.146565	0.883475
maker-000024F-snap-gene-2.79	Uncharacterized protein daphplx:hxJGI_V11_257503	0.0699936	-0.559428	3.81693	-0.146565	0.883475
genemark-000024F-processed-gene-1.54	THAP domain-containing protein	0.0699936	-0.559428	3.81693	-0.146565	0.883475
maker-000024F-snap-gene-2.80	Uncharacterized protein daphplx:hxNCBI_GNO_394264	0.0888956	-0.559428	3.81693	-0.146565	0.883475
maker-000024F-snap-gene-3.6	Uncharacterized protein	0.0888956	-0.559428	3.81693	-0.146565	0.883475
genemark-000024F-processed-gene-5.19		0.0888956	-0.559428	3.81693	-0.146565	0.883475
maker-000024F-snap-gene-5.63	Uncharacterized protein	0.0699936	-0.559428	3.81693	-0.146565	0.883475
genemark-000024F-processed-gene-6.59	gag-pol polyprotein precursor	0.0699936	-0.559428	3.81693	-0.146565	0.883475
genemark-000024F-processed-gene-6.70	Uncharacterized protein	0.0926805	-0.559428	3.81693	-0.146565	0.883475
maker-000024F-augustus-gene-8.99	Uncharacterized protein	0.0699936	-0.559428	3.81693	-0.146565	0.883475
maker-000024F-augustus-gene-8.92	Uncharacterized protein	0.0755744	-0.559428	3.81693	-0.146565	0.883475
maker-000024F-snap-gene-10.83	Uncharacterized protein	0.0888956	-0.559428	3.81693	-0.146565	0.883475
maker-000024F-snap-gene-10.101		0.0888956	-0.559428	3.81693	-0.146565	0.883475
maker-000024F-snap-gene-12.85	polyprotein of retroviral origin	0.0888956	-0.559428	3.81693	-0.146565	0.883475
maker-000024F-augustus-gene-15.49		0.0755744	-0.559428	3.81693	-0.146565	0.883475
maker-000024F-snap-gene-17.14	glutamate receptor binding protein	0.0926805	-0.559428	3.81693	-0.146565	0.883475
genemark-000025F-processed-gene-0.12	Uncharacterized protein	0.0699936	-0.559428	3.81693	-0.146565	0.883475
maker-000025F-snap-gene-0.41		0.0926805	-0.559428	3.81693	-0.146565	0.883475
genemark-000025F-processed-gene-2.10	reverse transcriptase/ribonuclease h/methyltransferase	0.0699936	-0.559428	3.81693	-0.146565	0.883475
maker-000025F-snap-gene-3.45		0.0699936	-0.559428	3.81693	-0.146565	0.883475
maker-000025F-augustus-gene-5.22	Uncharacterized protein	0.0755744	-0.559428	3.81693	-0.146565	0.883475
maker-000025F-snap-gene-6.69	DNA-directed RNA polymerase II subunit RPB1	0.0699936	-0.559428	3.81693	-0.146565	0.883475
maker-000025F-augustus-gene-7.60		0.0888956	-0.559428	3.81693	-0.146565	0.883475
maker-000025F-augustus-gene-8.63	E3 ubiquitin-protein ligase HERC3	0.0699936	-0.559428	3.81693	-0.146565	0.883475
genemark-000025F-processed-gene-10.8	TE: Polyprotein of retroviral origin	0.0755744	-0.559428	3.81693	-0.146565	0.883475
genemark-000025F-processed-gene-14.57	TE: Polyprotein of retroviral origin	0.0755744	-0.559428	3.81693	-0.146565	0.883475
maker-000025F-snap-gene-14.30	Uncharacterized protein	0.0699936	-0.559428	3.81693	-0.146565	0.883475
maker-000025F-snap-gene-14.31	Uncharacterized protein	0.0888956	-0.559428	3.81693	-0.146565	0.883475
augustus_masked-000025F-processed-gene-15.13		0.0699936	-0.559428	3.81693	-0.146565	0.883475
genemark-000025F-processed-gene-15.47	Oligopeptidase A	0.0699936	-0.559428	3.81693	-0.146565	0.883475
maker-000025F-augustus-gene-16.48	Uncharacterized protein	0.0755744	-0.559428	3.81693	-0.146565	0.883475
genemark-000025F-processed-gene-17.0	gag-pol polyprotein precursor	0.0888956	-0.559428	3.81693	-0.146565	0.883475
genemark-000025F-processed-gene-17.16	TE: Retrovirus-related Pol polyprotein from transposon	0.0888956	-0.559428	3.81693	-0.146565	0.883475
maker-000025F-snap-gene-18.128	Uncharacterized protein	0.0888956	-0.559428	3.81693	-0.146565	0.883475
maker-000025F-snap-gene-18.132	TE: Polyprotein of viral origin	0.0699936	-0.559428	3.81693	-0.146565	0.883475
maker-000025F-snap-gene-18.113	Uncharacterized protein	0.0926805	-0.559428	3.81693	-0.146565	0.883475
genemark-000026F-processed-gene-4.42	gmp synthase	0.0755744	-0.559428	3.81693	-0.146565	0.883475
genemark-000026F-processed-gene-15.13		0.0888956	-0.559428	3.81693	-0.146565	0.883475
genemark-000026F-processed-gene-16.52	Melanization protease 1,	0.0926805	-0.559428	3.81693	-0.146565	0.883475
maker-000026F-snap-gene-17.94		0.0888956	-0.559428	3.81693	-0.146565	0.883475
maker-000027F-snap-gene-0.22		0.0926805	-0.559428	3.81693	-0.146565	0.883475
genemark-000027F-processed-gene-1.58	Uncharacterized protein	0.0926805	-0.559428	3.81693	-0.146565	0.883475
genemark-000027F-processed-gene-1.82	tyrosine recombinase	0.0755744	-0.559428	3.81693	-0.146565	0.883475
maker-000027F-snap-gene-2.29		0.0926805	-0.559428	3.81693	-0.146565	0.883475
maker-000027F-snap-gene-2.35	reverse transcriptase/ribonuclease h/methyltransferase	0.0699936	-0.559428	3.81693	-0.146565	0.883475
genemark-000027F-processed-gene-3.67	Cc8K15.2	0.0926805	-0.559428	3.81693	-0.146565	0.883475
snap_masked-000027F-processed-gene-3.25	RNase_HI_RT_Ty3, Ty3/Gypsy family of RNase HI in long-term repeat	0.0755744	-0.559428	3.81693	-0.146565	0.883475
maker-000027F-augustus-gene-3.83	Cation-transporting ATPase 13A3	0.0888956	-0.559428	3.81693	-0.146565	0.883475
maker-000027F-augustus-gene-4.40		0.0926805	-0.559428	3.81693	-0.146565	0.883475
maker-000027F-snap-gene-5.85	Uncharacterized protein	0.0926805	-0.559428	3.81693	-0.146565	0.883475
maker-000027F-snap-gene-6.35	Uncharacterized protein	0.0699936	-0.559428	3.81693	-0.146565	0.883475
genemark-000027F-processed-gene-7.43	Vitellogenin	0.0888956	-0.559428	3.81693	-0.146565	0.883475
genemark-000027F-processed-gene-8.92		0.0755744	-0.559428	3.81693	-0.146565	0.883475
maker-000027F-augustus-gene-8.128	Transcriptional regulator ATRX	0.0888956	-0.559428	3.81693	-0.146565	0.883475
maker-000027F-snap-gene-9.86		0.0699936	-0.559428	3.81693	-0.146565	0.883475
maker-000027F-augustus-gene-9.102	Uncharacterized protein	0.0699936	-0.559428	3.81693	-0.146565	0.883475
maker-000027F-snap-gene-9.85	Uncharacterized protein	0.0755744	-0.559428	3.81693	-0.146565	0.883475
maker-000027F-augustus-gene-10.41	Uncharacterized protein	0.0699936	-0.559428	3.81693	-0.146565	0.883475
snap_masked-000027F-processed-gene-10.102	Vitellogenin-1 precursor	0.0888956	-0.559428	3.81693	-0.146565	0.883475
maker-000027F-augustus-gene-11.98	Uncharacterized protein	0.0755744	-0.559428	3.81693	-0.146565	0.883475
maker-000027F-snap-gene-11.80	Uncharacterized protein	0.0755744	-0.559428	3.81693	-0.146565	0.883475
augustus_masked-000027F-processed-gene-13.47	Uncharacterized protein	0.0755744	-0.559428	3.81693	-0.146565	0.883475
maker-000027F-snap-gene-13.85	Cell division protein ftsj	0.0888956	-0.559428	3.81693	-0.146565	0.883475
maker-000027F-snap-gene-13.79		0.0888956	-0.559428	3.81693	-0.146565	0.883475
snap_masked-000027F-processed-gene-13.120	Uncharacterized protein	0.0755744	-0.559428	3.81693	-0.146565	0.883475
augustus_masked-000027F-processed-gene-14.30	Uncharacterized protein	0.0926805	-0.559428	3.81693	-0.146565	0.883475
genemark-000027F-processed-gene-14.13		0.0699936	-0.559428	3.81693	-0.146565	0.883475
maker-000027F-augustus-gene-16.28		0.0888956	-0.559428	3.81693	-0.146565	0.883475
genemark-000028F-processed-gene-2.50		0.0888956	-0.559428	3.81693	-0.146565	0.883475
maker-000029F-augustus-gene-0.69	Uncharacterized protein	0.0755744	-0.559428	3.81693	-0.146565	0.883475
maker-000029F-snap-gene-2.55		0.0755744	-0.559428	3.81693	-0.146565	0.883475
genemark-000029F-processed-gene-2.35	Uncharacterized protein	0.0926805	-0.559428	3.81693	-0.146565	0.883475
maker-000029F-snap-gene-4.88	Uncharacterized protein	0.0699936	-0.559428	3.81693	-0.146565	0.883475
maker-000029F-snap-gene-4.94	tyrosine recombinase	0.0699936	-0.559428	3.81693	-0.146565	0.883475
genemark-000029F-processed-gene-5.19	TE: Polyprotein of retroviral origin	0.0888956	-0.559428	3.81693	-0.146565	0.883475
maker-000029F-snap-gene-5.49	Uncharacterized protein	0.0926805	-0.559428	3.81693	-0.146565	0.883475
genemark-000029F-processed-gene-5.38	Uncharacterized protein	0.0699936	-0.559428	3.81693	-0.146565	0.883475
maker-000029F-snap-gene-6.70	Uncharacterized protein	0.0755744	-0.559428	3.81693	-0.146565	0.883475
genemark-000029F-processed-gene-6.32	Cc8L18.2	0.0888956	-0.559428	3.81693	-0.146565	0.883475
maker-000029F-snap-gene-6.74	Iron-responsive element binding protein 2 variant	0.0699936	-0.559428	3.81693	-0.146565	0.883475
maker-000029F-augustus-gene-6.68	Uncharacterized protein	0.0699936	-0.559428	3.81693	-0.146565	0.883475
maker-000029F-snap-gene-6.78	Uncharacterized protein	0.0755744	-0.559428	3.81693	-0.146565	0.883475
maker-000029F-snap-gene-7.109	Uncharacterized protein	0.0926805	-0.559428	3.81693	-0.146565	0.883475
maker-000029F-snap-gene-8.7		0.0699936	-0.559428	3.81693	-0.146565	0.883475
genemark-000030F-processed-gene-0.79	Uncharacterized protein	0.0699936	-0.559428	3.81693	-0.146565	0.883475
genemark-000030F-processed-gene-1.99	rve, Integrase core domain	0.0888956	-0.559428	3.81693	-0.146565	0.883475
maker-000030F-snap-gene-2.40	Uncharacterized protein	0.0755744	-0.559428	3.81693	-0.146565	0.883475
snap_masked-000030F-processed-gene-4.12	atp-dependent dna helicase q1	0.0888956	-0.559428	3.81693	-0.146565	0.883475
maker-000030F-snap-gene-5.89	Uncharacterized protein	0.0926805	-0.559428	3.81693	-0.146565	0.883475
genemark-000030F-processed-gene-5.43	Uncharacterized protein	0.0755744	-0.559428	3.81693	-0.146565	0.883475
maker-000030F-snap-gene-5.73	Uncharacterized protein daphplx:hxAUG26res5851g51t1	0.0888956	-0.559428	3.81693	-0.146565	0.883475
maker-000030F-snap-gene-5.95	transposase domain-containing protein	0.0699936	-0.559428	3.81693	-0.146565	0.883475
maker-000030F-snap-gene-7.50	TE: Gag-pol polyprotein precursor	0.0888956	-0.559428	3.81693	-0.146565	0.883475
maker-000030F-snap-gene-7.52	Uncharacterized protein	0.0926805	-0.559428	3.81693	-0.146565	0.883475
maker-000030F-snap-gene-8.19		0.0699936	-0.559428	3.81693	-0.146565	0.883475
snap_masked-000030F-processed-gene-8.35	Uncharacterized protein	0.0755744	-0.559428	3.81693	-0.146565	0.883475
maker-000030F-augustus-gene-10.29	Recombining-binding protein suppressor of hairless	0.0888956	-0.559428	3.81693	-0.146565	0.883475
maker-000030F-augustus-gene-12.58	mariner transposase	0.0888956	-0.559428	3.81693	-0.146565	0.883475
maker-000030F-snap-gene-13.78	Uncharacterized protein	0.0699936	-0.559428	3.81693	-0.146565	0.883475
maker-000031F-snap-gene-3.49		0.0755744	-0.559428	3.81693	-0.146565	0.883475
maker-000031F-snap-gene-11.39		0.0888956	-0.559428	3.81693	-0.146565	0.883475
maker-000032F-snap-gene-0.86	Uncharacterized protein	0.0926805	-0.559428	3.81693	-0.146565	0.883475
snap_masked-000032F-processed-gene-2.7	Uncharacterized protein	0.0888956	-0.559428	3.81693	-0.146565	0.883475
genemark-000032F-processed-gene-2.27	Uncharacterized protein	0.0699936	-0.559428	3.81693	-0.146565	0.883475
maker-000032F-snap-gene-2.77	Uncharacterized protein	0.0699936	-0.559428	3.81693	-0.146565	0.883475
maker-000032F-snap-gene-4.51	Uncharacterized protein	0.0755744	-0.559428	3.81693	-0.146565	0.883475
maker-000032F-augustus-gene-4.33	Retinal guanylyl cyclase	0.0926805	-0.559428	3.81693	-0.146565	0.883475
maker-000032F-snap-gene-7.40		0.0755744	-0.559428	3.81693	-0.146565	0.883475
genemark-000032F-processed-gene-7.9	enzymatic polyprotein	0.0755744	-0.559428	3.81693	-0.146565	0.883475
maker-000032F-augustus-gene-7.60	Uncharacterized protein	0.0699936	-0.559428	3.81693	-0.146565	0.883475
maker-000032F-snap-gene-8.44		0.0699936	-0.559428	3.81693	-0.146565	0.883475
snap_masked-000032F-processed-gene-8.90	Uncharacterized protein	0.0926805	-0.559428	3.81693	-0.146565	0.883475
maker-000032F-snap-gene-9.44	Uncharacterized protein	0.0888956	-0.559428	3.81693	-0.146565	0.883475
maker-000032F-snap-gene-10.28		0.0755744	-0.559428	3.81693	-0.146565	0.883475
maker-000032F-snap-gene-11.119	Uncharacterized protein	0.0926805	-0.559428	3.81693	-0.146565	0.883475
maker-000032F-snap-gene-11.98	gag-pol polyprotein precursor	0.0755744	-0.559428	3.81693	-0.146565	0.883475
maker-000032F-snap-gene-11.130	Uncharacterized protein	0.0888956	-0.559428	3.81693	-0.146565	0.883475
maker-000032F-snap-gene-11.131		0.0755744	-0.559428	3.81693	-0.146565	0.883475
snap_masked-000034F-processed-gene-0.4	Cell division protein ftsj	0.0926805	-0.559428	3.81693	-0.146565	0.883475
genemark-000034F-processed-gene-1.21	TE: Reverse transcriptase	0.0888956	-0.559428	3.81693	-0.146565	0.883475
maker-000034F-snap-gene-2.84	Uncharacterized protein	0.0888956	-0.559428	3.81693	-0.146565	0.883475
maker-000034F-snap-gene-3.28	TE: Polyprotein of retroviral origin	0.0755744	-0.559428	3.81693	-0.146565	0.883475
genemark-000034F-processed-gene-3.64	reverse transcriptase/ribonuclease h/methyltransferase	0.0888956	-0.559428	3.81693	-0.146565	0.883475
maker-000034F-snap-gene-4.73	Uncharacterized protein	0.0926805	-0.559428	3.81693	-0.146565	0.883475
augustus_masked-000034F-processed-gene-8.55	Uncharacterized protein	0.0888956	-0.559428	3.81693	-0.146565	0.883475
maker-000034F-augustus-gene-8.121	TE: Polyprotein of viral origin	0.0926805	-0.559428	3.81693	-0.146565	0.883475
maker-000034F-snap-gene-9.71		0.0926805	-0.559428	3.81693	-0.146565	0.883475
genemark-000034F-processed-gene-10.7	Uncharacterized protein	0.0926805	-0.559428	3.81693	-0.146565	0.883475
maker-000034F-snap-gene-10.57	Retrovirus-related Pol polyprotein from transposon TNT 1-94	0.0755744	-0.559428	3.81693	-0.146565	0.883475
maker-000034F-augustus-gene-11.109		0.0699936	-0.559428	3.81693	-0.146565	0.883475
snap_masked-000035F-processed-gene-0.3	Uncharacterized protein	0.0699936	-0.559428	3.81693	-0.146565	0.883475
snap_masked-000037F-processed-gene-1.95	Uncharacterized protein	0.0699936	-0.559428	3.81693	-0.146565	0.883475
snap_masked-000037F-processed-gene-1.105	Cell division protein ftsj	0.0755744	-0.559428	3.81693	-0.146565	0.883475
augustus_masked-000037F-processed-gene-3.40	Zinc finger protein	0.0699936	-0.559428	3.81693	-0.146565	0.883475
genemark-000037F-processed-gene-5.29	TE: Reverse transcriptase/ribonuclease h/methyltransferase	0.0755744	-0.559428	3.81693	-0.146565	0.883475
maker-000037F-snap-gene-9.41	TE: Polyprotein of retroviral origin	0.0888956	-0.559428	3.81693	-0.146565	0.883475
maker-000040F-snap-gene-0.52	Uncharacterized protein	0.0888956	-0.559428	3.81693	-0.146565	0.883475
genemark-000040F-processed-gene-0.21	Uncharacterized protein	0.0888956	-0.559428	3.81693	-0.146565	0.883475
maker-000040F-augustus-gene-1.6	Uncharacterized protein	0.0699936	-0.559428	3.81693	-0.146565	0.883475
snap_masked-000040F-processed-gene-3.7	Uncharacterized protein	0.0926805	-0.559428	3.81693	-0.146565	0.883475
maker-000040F-snap-gene-4.80	Uncharacterized protein	0.0699936	-0.559428	3.81693	-0.146565	0.883475
augustus_masked-000040F-processed-gene-5.8	Uncharacterized protein	0.0926805	-0.559428	3.81693	-0.146565	0.883475
maker-000040F-snap-gene-6.67	Uncharacterized protein	0.0926805	-0.559428	3.81693	-0.146565	0.883475
snap_masked-000040F-processed-gene-7.5		0.0755744	-0.559428	3.81693	-0.146565	0.883475
maker-000040F-snap-gene-8.58	Uncharacterized protein	0.0755744	-0.559428	3.81693	-0.146565	0.883475
genemark-000043F-processed-gene-3.79	conserved hypothetical protein	0.0926805	-0.559428	3.81693	-0.146565	0.883475
genemark-000043F-processed-gene-3.86	TE: Gag-pol polyprotein precursor	0.0699936	-0.559428	3.81693	-0.146565	0.883475
maker-000043F-snap-gene-4.26	Uncharacterized protein	0.0755744	-0.559428	3.81693	-0.146565	0.883475
maker-000043F-snap-gene-5.44	Uncharacterized protein	0.0888956	-0.559428	3.81693	-0.146565	0.883475
maker-000043F-augustus-gene-6.113	Uncharacterized protein	0.0926805	-0.559428	3.81693	-0.146565	0.883475
maker-000043F-augustus-gene-7.75	TE: Transposable element Tcb2 transposase	0.0888956	-0.559428	3.81693	-0.146565	0.883475
genemark-000044F-processed-gene-0.33		0.0755744	-0.559428	3.81693	-0.146565	0.883475
genemark-000044F-processed-gene-3.25	Uncharacterized protein	0.0699936	-0.559428	3.81693	-0.146565	0.883475
maker-000044F-augustus-gene-3.101		0.0699936	-0.559428	3.81693	-0.146565	0.883475
maker-000044F-augustus-gene-3.102		0.0699936	-0.559428	3.81693	-0.146565	0.883475
maker-000044F-snap-gene-4.58	Uncharacterized protein	0.0755744	-0.559428	3.81693	-0.146565	0.883475
maker-000044F-augustus-gene-4.38	Myb_DNA-bind_5, Myb/SANT-like DNA-binding domain	0.0888956	-0.559428	3.81693	-0.146565	0.883475
snap_masked-000044F-processed-gene-4.82	Nuclease HARBI1	0.0926805	-0.559428	3.81693	-0.146565	0.883475
maker-000044F-snap-gene-4.65	TE: Transposase	0.0888956	-0.559428	3.81693	-0.146565	0.883475
maker-000044F-snap-gene-5.42		0.0888956	-0.559428	3.81693	-0.146565	0.883475
genemark-000044F-processed-gene-5.57	TE: Polyprotein of retroviral origin	0.0888956	-0.559428	3.81693	-0.146565	0.883475
maker-000044F-snap-gene-5.37	Uncharacterized protein	0.0755744	-0.559428	3.81693	-0.146565	0.883475
maker-000044F-snap-gene-6.164	Beta-1,3-galactosyltransferase	0.0755744	-0.559428	3.81693	-0.146565	0.883475
maker-000044F-snap-gene-6.166	atp-dependent dna helicase q1	0.0888956	-0.559428	3.81693	-0.146565	0.883475
maker-000044F-augustus-gene-6.125	Uncharacterized protein	0.0926805	-0.559428	3.81693	-0.146565	0.883475
snap_masked-000044F-processed-gene-6.8	Uncharacterized protein	0.0755744	-0.559428	3.81693	-0.146565	0.883475
genemark-000044F-processed-gene-6.60	Uncharacterized protein	0.0888956	-0.559428	3.81693	-0.146565	0.883475
maker-000045F-snap-gene-1.37	Uncharacterized protein	0.0755744	-0.559428	3.81693	-0.146565	0.883475
maker-000045F-snap-gene-2.17	Uncharacterized protein	0.0755744	-0.559428	3.81693	-0.146565	0.883475
maker-000045F-snap-gene-2.6	Beta-1,3-galactosyltransferase	0.0699936	-0.559428	3.81693	-0.146565	0.883475
maker-000045F-snap-gene-5.21	Uncharacterized protein	0.0926805	-0.559428	3.81693	-0.146565	0.883475
genemark-000045F-processed-gene-5.50	Uncharacterized protein	0.0699936	-0.559428	3.81693	-0.146565	0.883475
maker-000045F-snap-gene-6.61	TE: Polyprotein of retroviral origin	0.0888956	-0.559428	3.81693	-0.146565	0.883475
maker-000045F-augustus-gene-6.157		0.0926805	-0.559428	3.81693	-0.146565	0.883475
genemark-000045F-processed-gene-6.127	Uncharacterized protein	0.0755744	-0.559428	3.81693	-0.146565	0.883475
maker-000046F-snap-gene-0.7		0.0888956	-0.559428	3.81693	-0.146565	0.883475
genemark-000046F-processed-gene-6.57		0.0755744	-0.559428	3.81693	-0.146565	0.883475
maker-000047F-snap-gene-5.23	Uncharacterized protein	0.0755744	-0.559428	3.81693	-0.146565	0.883475
snap_masked-000048F-processed-gene-0.6	Uncharacterized protein	0.0888956	-0.559428	3.81693	-0.146565	0.883475
maker-000048F-snap-gene-1.49	Uncharacterized protein	0.0755744	-0.559428	3.81693	-0.146565	0.883475
maker-000048F-augustus-gene-1.21	Uncharacterized protein	0.0755744	-0.559428	3.81693	-0.146565	0.883475
snap_masked-000048F-processed-gene-3.88	TE: Polyprotein of retroviral origin	0.0888956	-0.559428	3.81693	-0.146565	0.883475
snap_masked-000048F-processed-gene-3.99	pol protein	0.0699936	-0.559428	3.81693	-0.146565	0.883475
genemark-000048F-processed-gene-4.34	enzymatic polyprotein	0.0888956	-0.559428	3.81693	-0.146565	0.883475
maker-000048F-snap-gene-5.148		0.0755744	-0.559428	3.81693	-0.146565	0.883475
maker-000048F-snap-gene-5.138	Uncharacterized protein	0.0888956	-0.559428	3.81693	-0.146565	0.883475
snap_masked-000048F-processed-gene-5.14	Uncharacterized protein	0.0699936	-0.559428	3.81693	-0.146565	0.883475
maker-000049F-snap-gene-0.89	Uncharacterized protein	0.0926805	-0.559428	3.81693	-0.146565	0.883475
genemark-000049F-processed-gene-5.93	Uncharacterized protein	0.0699936	-0.559428	3.81693	-0.146565	0.883475
maker-000051F-snap-gene-0.50		0.0699936	-0.559428	3.81693	-0.146565	0.883475
genemark-000051F-processed-gene-0.32	TE: Polyprotein of retroviral origin	0.0926805	-0.559428	3.81693	-0.146565	0.883475
maker-000051F-snap-gene-0.66		0.0699936	-0.559428	3.81693	-0.146565	0.883475
maker-000051F-snap-gene-1.78	Uncharacterized protein	0.0755744	-0.559428	3.81693	-0.146565	0.883475
augustus_masked-000051F-processed-gene-1.11	Uncharacterized protein	0.0755744	-0.559428	3.81693	-0.146565	0.883475
maker-000051F-snap-gene-4.23	Uncharacterized protein	0.0888956	-0.559428	3.81693	-0.146565	0.883475
maker-000051F-snap-gene-4.28	Cyclin g	0.0926805	-0.559428	3.81693	-0.146565	0.883475
maker-000053F-augustus-gene-0.81		0.0699936	-0.559428	3.81693	-0.146565	0.883475
maker-000053F-snap-gene-1.66		0.0699936	-0.559428	3.81693	-0.146565	0.883475
maker-000053F-snap-gene-4.49	conserved hypothetical protein	0.0699936	-0.559428	3.81693	-0.146565	0.883475
genemark-000054F-processed-gene-0.2	Uncharacterized protein	0.0699936	-0.559428	3.81693	-0.146565	0.883475
maker-000054F-snap-gene-0.26	conserved hypothetical protein	0.0755744	-0.559428	3.81693	-0.146565	0.883475
maker-000054F-snap-gene-1.69	Uncharacterized protein	0.0699936	-0.559428	3.81693	-0.146565	0.883475
augustus_masked-000054F-processed-gene-1.31	Uncharacterized protein	0.0888956	-0.559428	3.81693	-0.146565	0.883475
maker-000054F-snap-gene-1.84		0.0755744	-0.559428	3.81693	-0.146565	0.883475
maker-000054F-snap-gene-2.44		0.0699936	-0.559428	3.81693	-0.146565	0.883475
maker-000054F-snap-gene-2.50	Uncharacterized protein	0.0699936	-0.559428	3.81693	-0.146565	0.883475
maker-000054F-snap-gene-4.44	Uncharacterized protein	0.0926805	-0.559428	3.81693	-0.146565	0.883475
snap_masked-000054F-processed-gene-4.14	Uncharacterized protein	0.0755744	-0.559428	3.81693	-0.146565	0.883475
maker-000055F-snap-gene-0.30	Endostatin	0.0926805	-0.559428	3.81693	-0.146565	0.883475
maker-000055F-snap-gene-0.18	Uncharacterized protein	0.0699936	-0.559428	3.81693	-0.146565	0.883475
maker-000055F-snap-gene-0.33	TE: Reverse transcriptase	0.0699936	-0.559428	3.81693	-0.146565	0.883475
maker-000055F-snap-gene-1.91	TE: Polyprotein of retroviral origin	0.0755744	-0.559428	3.81693	-0.146565	0.883475
maker-000055F-snap-gene-1.104	Uncharacterized protein	0.0699936	-0.559428	3.81693	-0.146565	0.883475
genemark-000055F-processed-gene-3.45	Uncharacterized protein	0.0699936	-0.559428	3.81693	-0.146565	0.883475
maker-000055F-snap-gene-4.147	Uncharacterized protein	0.0926805	-0.559428	3.81693	-0.146565	0.883475
genemark-000055F-processed-gene-4.91	wd-repeat protein	0.0888956	-0.559428	3.81693	-0.146565	0.883475
maker-000056F-snap-gene-0.27		0.0755744	-0.559428	3.81693	-0.146565	0.883475
genemark-000056F-processed-gene-2.60	TE: Polyprotein of retroviral origin	0.0888956	-0.559428	3.81693	-0.146565	0.883475
maker-000056F-snap-gene-3.51	conserved hypothetical protein	0.0699936	-0.559428	3.81693	-0.146565	0.883475
genemark-000056F-processed-gene-3.41	Uncharacterized protein	0.0888956	-0.559428	3.81693	-0.146565	0.883475
augustus_masked-000057F-processed-gene-1.16	Uncharacterized protein daphplx:hxJGI_V11_115811	0.0888956	-0.559428	3.81693	-0.146565	0.883475
genemark-000057F-processed-gene-1.24	Uncharacterized protein	0.0699936	-0.559428	3.81693	-0.146565	0.883475
maker-000057F-augustus-gene-1.2	Zinc finger BED domain-containing protein	0.0699936	-0.559428	3.81693	-0.146565	0.883475
genemark-000057F-processed-gene-2.16	Uncharacterized protein	0.0888956	-0.559428	3.81693	-0.146565	0.883475
genemark-000057F-processed-gene-2.24	Copia protein (Gag-int-pol protein)	0.0888956	-0.559428	3.81693	-0.146565	0.883475
maker-000057F-snap-gene-3.88		0.0699936	-0.559428	3.81693	-0.146565	0.883475
maker-000057F-snap-gene-4.67	Uncharacterized protein	0.0888956	-0.559428	3.81693	-0.146565	0.883475
maker-000058F-augustus-gene-1.67	Uncharacterized protein	0.0699936	-0.559428	3.81693	-0.146565	0.883475
maker-000058F-snap-gene-1.36	Uncharacterized protein	0.0926805	-0.559428	3.81693	-0.146565	0.883475
augustus_masked-000059F-processed-gene-0.3	Uncharacterized protein	0.0755744	-0.559428	3.81693	-0.146565	0.883475
snap_masked-000059F-processed-gene-0.63		0.0699936	-0.559428	3.81693	-0.146565	0.883475
maker-000059F-snap-gene-3.54		0.0926805	-0.559428	3.81693	-0.146565	0.883475
maker-000059F-augustus-gene-4.11		0.0888956	-0.559428	3.81693	-0.146565	0.883475
genemark-000059F-processed-gene-4.53	gmp synthase	0.0755744	-0.559428	3.81693	-0.146565	0.883475
genemark-000060F-processed-gene-0.38		0.0699936	-0.559428	3.81693	-0.146565	0.883475
maker-000060F-snap-gene-2.0	Drosha, LD20030p, Ribonuclease	0.0755744	-0.559428	3.81693	-0.146565	0.883475
genemark-000060F-processed-gene-2.32	Canalicular multispecific organic anion transporter 2	0.0888956	-0.559428	3.81693	-0.146565	0.883475
snap_masked-000060F-processed-gene-2.92	Uncharacterized protein	0.0699936	-0.559428	3.81693	-0.146565	0.883475
genemark-000060F-processed-gene-2.47	DNA repair and recombination protein RAD26, putative	0.0699936	-0.559428	3.81693	-0.146565	0.883475
maker-000060F-augustus-gene-4.100	Uncharacterized protein	0.0888956	-0.559428	3.81693	-0.146565	0.883475
maker-000061F-snap-gene-0.5		0.0699936	-0.559428	3.81693	-0.146565	0.883475
augustus_masked-000061F-processed-gene-2.42		0.0755744	-0.559428	3.81693	-0.146565	0.883475
augustus_masked-000061F-processed-gene-3.89	Uncharacterized protein daphplx:hxJGI_V11_112988	0.0755744	-0.559428	3.81693	-0.146565	0.883475
maker-000061F-augustus-gene-3.64		0.0699936	-0.559428	3.81693	-0.146565	0.883475
maker-000061F-snap-gene-3.51	Uncharacterized protein	0.0699936	-0.559428	3.81693	-0.146565	0.883475
maker-000061F-snap-gene-3.54		0.0755744	-0.559428	3.81693	-0.146565	0.883475
snap_masked-000061F-processed-gene-3.115	TE: Polyprotein of viral origin	0.0755744	-0.559428	3.81693	-0.146565	0.883475
genemark-000061F-processed-gene-4.54	Proteasome subunit alpha type-3	0.0926805	-0.559428	3.81693	-0.146565	0.883475
genemark-000061F-processed-gene-4.45	reverse transcriptase	0.0926805	-0.559428	3.81693	-0.146565	0.883475
genemark-000061F-processed-gene-4.62	Uncharacterized protein ENSANGP00000027469	0.0926805	-0.559428	3.81693	-0.146565	0.883475
maker-000063F-snap-gene-0.23	Uncharacterized protein	0.0755744	-0.559428	3.81693	-0.146565	0.883475
snap_masked-000063F-processed-gene-0.5	Uncharacterized protein	0.0926805	-0.559428	3.81693	-0.146565	0.883475
maker-000063F-snap-gene-3.119		0.0699936	-0.559428	3.81693	-0.146565	0.883475
genemark-000063F-processed-gene-4.38	Retrovirus-related Pol polyprotein from transposon TNT 1-94	0.0926805	-0.559428	3.81693	-0.146565	0.883475
maker-000064F-augustus-gene-0.31	Otopetrin-2	0.0699936	-0.559428	3.81693	-0.146565	0.883475
maker-000064F-snap-gene-0.21	TE: Retrovirus-related Pol polyprotein from transposon	0.0926805	-0.559428	3.81693	-0.146565	0.883475
genemark-000064F-processed-gene-1.21	polyprotein of retroviral origin	0.0755744	-0.559428	3.81693	-0.146565	0.883475
maker-000064F-snap-gene-2.94	Uncharacterized protein	0.0699936	-0.559428	3.81693	-0.146565	0.883475
maker-000065F-augustus-gene-0.0		0.0926805	-0.559428	3.81693	-0.146565	0.883475
maker-000065F-snap-gene-1.83	Uncharacterized protein	0.0699936	-0.559428	3.81693	-0.146565	0.883475
genemark-000065F-processed-gene-3.133	Uncharacterized protein	0.0699936	-0.559428	3.81693	-0.146565	0.883475
genemark-000067F-processed-gene-1.35	RT_DIRS1: Reverse transcriptases (RTs) occurring in the	0.0888956	-0.559428	3.81693	-0.146565	0.883475
maker-000067F-snap-gene-3.159		0.0926805	-0.559428	3.81693	-0.146565	0.883475
snap_masked-000067F-processed-gene-3.31		0.0926805	-0.559428	3.81693	-0.146565	0.883475
maker-000069F-augustus-gene-0.49		0.0699936	-0.559428	3.81693	-0.146565	0.883475
maker-000069F-snap-gene-1.52	TE: Retrovirus-related Pol polyprotein from transposon	0.0888956	-0.559428	3.81693	-0.146565	0.883475
snap_masked-000069F-processed-gene-1.11	ANK, Ankyrin repeats	0.0926805	-0.559428	3.81693	-0.146565	0.883475
maker-000069F-snap-gene-2.8		0.0755744	-0.559428	3.81693	-0.146565	0.883475
maker-000069F-snap-gene-3.81	Uncharacterized protein	0.0699936	-0.559428	3.81693	-0.146565	0.883475
maker-000070F-snap-gene-0.60	transposase domain-containing protein	0.0755744	-0.559428	3.81693	-0.146565	0.883475
maker-000070F-augustus-gene-0.2	Uncharacterized protein daphplx:hxJGI_V11_257503	0.0888956	-0.559428	3.81693	-0.146565	0.883475
maker-000070F-snap-gene-0.53	Uncharacterized protein	0.0699936	-0.559428	3.81693	-0.146565	0.883475
maker-000070F-augustus-gene-1.65	Uncharacterized protein	0.0755744	-0.559428	3.81693	-0.146565	0.883475
genemark-000070F-processed-gene-3.65		0.0699936	-0.559428	3.81693	-0.146565	0.883475
maker-000071F-snap-gene-0.82	Uncharacterized protein	0.0699936	-0.559428	3.81693	-0.146565	0.883475
genemark-000071F-processed-gene-1.43	TE: Retrovirus-related Pol polyprotein from transposon	0.0699936	-0.559428	3.81693	-0.146565	0.883475
maker-000071F-augustus-gene-1.81		0.0699936	-0.559428	3.81693	-0.146565	0.883475
maker-000071F-snap-gene-2.69		0.0699936	-0.559428	3.81693	-0.146565	0.883475
maker-000071F-snap-gene-2.87		0.0888956	-0.559428	3.81693	-0.146565	0.883475
genemark-000071F-processed-gene-3.27		0.0926805	-0.559428	3.81693	-0.146565	0.883475
genemark-000072F-processed-gene-2.165	Uncharacterized protein	0.0926805	-0.559428	3.81693	-0.146565	0.883475
maker-000072F-augustus-gene-2.191	Myb_DNA-bind_5, Myb/SANT-like DNA-binding domain	0.0699936	-0.559428	3.81693	-0.146565	0.883475
maker-000073F-snap-gene-2.87		0.0888956	-0.559428	3.81693	-0.146565	0.883475
maker-000075F-snap-gene-1.80	Uncharacterized protein	0.0755744	-0.559428	3.81693	-0.146565	0.883475
maker-000077F-augustus-gene-2.98	Serine protease snake	0.0926805	-0.559428	3.81693	-0.146565	0.883475
maker-000078F-augustus-gene-0.26	Uncharacterized protein	0.0888956	-0.559428	3.81693	-0.146565	0.883475
maker-000078F-snap-gene-1.14		0.0755744	-0.559428	3.81693	-0.146565	0.883475
maker-000078F-snap-gene-2.85	Uncharacterized protein	0.0699936	-0.559428	3.81693	-0.146565	0.883475
maker-000078F-snap-gene-2.66	Uncharacterized protein	0.0699936	-0.559428	3.81693	-0.146565	0.883475
genemark-000079F-processed-gene-2.78	Uncharacterized protein	0.0755744	-0.559428	3.81693	-0.146565	0.883475
snap_masked-000079F-processed-gene-2.4	BRCA2 and CDKN1A-interacting protein	0.0926805	-0.559428	3.81693	-0.146565	0.883475
maker-000080F-snap-gene-0.21	Uncharacterized protein daphplx:hxJGI_V11_119450	0.0699936	-0.559428	3.81693	-0.146565	0.883475
genemark-000080F-processed-gene-1.58	Uncharacterized protein	0.0755744	-0.559428	3.81693	-0.146565	0.883475
genemark-000080F-processed-gene-1.95	Uncharacterized protein	0.0888956	-0.559428	3.81693	-0.146565	0.883475
maker-000081F-snap-gene-1.114	High choriolytic enzyme	0.0926805	-0.559428	3.81693	-0.146565	0.883475
genemark-000083F-processed-gene-1.116		0.0755744	-0.559428	3.81693	-0.146565	0.883475
snap_masked-000083F-processed-gene-1.158	reverse transcriptase/RNaseH	0.0699936	-0.559428	3.81693	-0.146565	0.883475
genemark-000085F-processed-gene-1.47	conserved hypothetical protein	0.0699936	-0.559428	3.81693	-0.146565	0.883475
genemark-000087F-processed-gene-0.45	Uncharacterized protein	0.0755744	-0.559428	3.81693	-0.146565	0.883475
genemark-000087F-processed-gene-1.90	Uncharacterized protein	0.0699936	-0.559428	3.81693	-0.146565	0.883475
augustus_masked-000088F-processed-gene-0.20	Uncharacterized protein	0.0926805	-0.559428	3.81693	-0.146565	0.883475
genemark-000088F-processed-gene-0.31		0.0926805	-0.559428	3.81693	-0.146565	0.883475
genemark-000088F-processed-gene-0.47	Luciferin 4-monooxygenase	0.0926805	-0.559428	3.81693	-0.146565	0.883475
maker-000088F-snap-gene-1.51	Uncharacterized protein	0.0699936	-0.559428	3.81693	-0.146565	0.883475
maker-000088F-augustus-gene-1.78	Uncharacterized protein	0.0926805	-0.559428	3.81693	-0.146565	0.883475
genemark-000089F-processed-gene-0.48	Uncharacterized protein	0.0699936	-0.559428	3.81693	-0.146565	0.883475
maker-000090F-snap-gene-0.97	ATP-dependent RNA helicase DHX57, putative	0.0699936	-0.559428	3.81693	-0.146565	0.883475
genemark-000090F-processed-gene-0.119	Uncharacterized protein	0.0755744	-0.559428	3.81693	-0.146565	0.883475
maker-000091F-snap-gene-0.82	ANK, Ankyrin repeats	0.0699936	-0.559428	3.81693	-0.146565	0.883475
maker-000091F-snap-gene-0.135		0.0926805	-0.559428	3.81693	-0.146565	0.883475
maker-000092F-snap-gene-0.92	Uncharacterized protein	0.0926805	-0.559428	3.81693	-0.146565	0.883475
maker-000093F-snap-gene-0.117	Uncharacterized protein	0.0926805	-0.559428	3.81693	-0.146565	0.883475
maker-000093F-snap-gene-0.90	Uncharacterized protein	0.0926805	-0.559428	3.81693	-0.146565	0.883475
genemark-000093F-processed-gene-0.45	Uncharacterized protein	0.0926805	-0.559428	3.81693	-0.146565	0.883475
genemark-000093F-processed-gene-0.46	Uncharacterized protein	0.0926805	-0.559428	3.81693	-0.146565	0.883475
snap_masked-000093F-processed-gene-0.20	Nuclear pore complex protein Nup98-Nup96	0.0755744	-0.559428	3.81693	-0.146565	0.883475
maker-000095F-snap-gene-0.72		0.0755744	-0.559428	3.81693	-0.146565	0.883475
snap_masked-000095F-processed-gene-0.163	Uncharacterized protein	0.0699936	-0.559428	3.81693	-0.146565	0.883475
snap_masked-000096F-processed-gene-0.143	Uncharacterized protein	0.0755744	-0.559428	3.81693	-0.146565	0.883475
maker-000097F-snap-gene-0.139	Uncharacterized protein	0.0926805	-0.559428	3.81693	-0.146565	0.883475
maker-000101F-snap-gene-0.74		0.0699936	-0.559428	3.81693	-0.146565	0.883475
genemark-000101F-processed-gene-0.5	TE: Retrovirus-related Pol polyprotein from	0.0926805	-0.559428	3.81693	-0.146565	0.883475
maker-000102F-augustus-gene-0.70	Transmembrane protease, serine	0.0926805	-0.559428	3.81693	-0.146565	0.883475
maker-000104F-snap-gene-0.120	Uncharacterized protein	0.0755744	-0.559428	3.81693	-0.146565	0.883475
genemark-000106F-processed-gene-0.107	polyprotein of retroviral origin	0.0699936	-0.559428	3.81693	-0.146565	0.883475
genemark-000109F-processed-gene-0.70	Uncharacterized protein	0.0755744	-0.559428	3.81693	-0.146565	0.883475
maker-000110F-snap-gene-0.119	EG:BACH48C10.6 protein, Mitochondrial ribosomal protein L14, RE74864p, RH18819p	0.0755744	-0.559428	3.81693	-0.146565	0.883475
maker-000110F-snap-gene-0.104	spt3-associated factor	0.0926805	-0.559428	3.81693	-0.146565	0.883475
genemark-000112F-processed-gene-0.40	Uncharacterized protein	0.0888956	-0.559428	3.81693	-0.146565	0.883475
maker-000114F-snap-gene-0.34	Solute carrier family 46 member	0.0888956	-0.559428	3.81693	-0.146565	0.883475
snap_masked-000116F-processed-gene-0.7	Uncharacterized protein	0.0888956	-0.559428	3.81693	-0.146565	0.883475
maker-000117F-snap-gene-0.15	Uncharacterized protein	0.0926805	-0.559428	3.81693	-0.146565	0.883475
maker-000119F-snap-gene-0.49	Uncharacterized protein	0.0699936	-0.559428	3.81693	-0.146565	0.883475
maker-000119F-augustus-gene-0.118	Cc8K15.2	0.0699936	-0.559428	3.81693	-0.146565	0.883475
maker-000124F-snap-gene-0.28		0.0888956	-0.559428	3.81693	-0.146565	0.883475
maker-000126F-augustus-gene-0.72	TE: Polyprotein of retroviral origin	0.0699936	-0.559428	3.81693	-0.146565	0.883475
snap_masked-000128F-processed-gene-0.15	Uncharacterized protein	0.0755744	-0.559428	3.81693	-0.146565	0.883475
maker-000128F-snap-gene-0.88	Beta-1,3-galactosyltransferase	0.0755744	-0.559428	3.81693	-0.146565	0.883475
maker-000129F-snap-gene-0.88	TE: Enzymatic polyprotein	0.0755744	-0.559428	3.81693	-0.146565	0.883475
maker-000131F-snap-gene-0.39	conserved hypothetical protein	0.0699936	-0.559428	3.81693	-0.146565	0.883475
maker-000131F-snap-gene-0.42	Nuclear pore complex protein Nup98-Nup96	0.0699936	-0.559428	3.81693	-0.146565	0.883475
maker-000131F-augustus-gene-0.61	Uncharacterized protein	0.0755744	-0.559428	3.81693	-0.146565	0.883475
genemark-000132F-processed-gene-0.7	Uncharacterized protein daphplx:hxAUG26res3500g263t1	0.0926805	-0.559428	3.81693	-0.146565	0.883475
maker-000135F-snap-gene-0.13	Nuclear pore complex protein Nup98-Nup96	0.0888956	-0.559428	3.81693	-0.146565	0.883475
genemark-000140F-processed-gene-0.38	Uncharacterized protein	0.0755744	-0.559428	3.81693	-0.146565	0.883475
maker-000141F-snap-gene-0.33	Cc8K15.2	0.0888956	-0.559428	3.81693	-0.146565	0.883475
genemark-000142F-processed-gene-0.55		0.0888956	-0.559428	3.81693	-0.146565	0.883475
snap_masked-000142F-processed-gene-0.18	Uncharacterized protein	0.0755744	-0.559428	3.81693	-0.146565	0.883475
genemark-000143F-processed-gene-0.54	TE: Transposase	0.0888956	-0.559428	3.81693	-0.146565	0.883475
augustus_masked-000148F-processed-gene-0.15		0.0926805	-0.559428	3.81693	-0.146565	0.883475
maker-000149F-snap-gene-0.19	Uncharacterized protein	0.0699936	-0.559428	3.81693	-0.146565	0.883475
snap_masked-000152F-processed-gene-0.4	Pol protein	0.0699936	-0.559428	3.81693	-0.146565	0.883475
genemark-000152F-processed-gene-0.39	TE: Polyprotein of retroviral origin	0.0755744	-0.559428	3.81693	-0.146565	0.883475
maker-000153F-augustus-gene-0.45	Uncharacterized protein	0.0888956	-0.559428	3.81693	-0.146565	0.883475
augustus_masked-000153F-processed-gene-0.43	Uncharacterized protein	0.0926805	-0.559428	3.81693	-0.146565	0.883475
maker-000160F-snap-gene-0.38	Cuticular protein 66D	0.0926805	-0.559428	3.81693	-0.146565	0.883475
maker-000161F-snap-gene-0.36		0.0926805	-0.559428	3.81693	-0.146565	0.883475
genemark-000166F-processed-gene-0.25	Uncharacterized protein	0.0755744	-0.559428	3.81693	-0.146565	0.883475
augustus_masked-000172F-processed-gene-0.10	Uncharacterized protein	0.0888956	-0.559428	3.81693	-0.146565	0.883475
maker-000173F-snap-gene-0.13	TE: Transposase domain-containing protein	0.0888956	-0.559428	3.81693	-0.146565	0.883475
genemark-000181F-processed-gene-0.14	polyprotein of retroviral origin	0.0755744	-0.559428	3.81693	-0.146565	0.883475
genemark-000181F-processed-gene-0.11	Uncharacterized protein	0.0755744	-0.559428	3.81693	-0.146565	0.883475
maker-000186F-snap-gene-0.26		0.0888956	-0.559428	3.81693	-0.146565	0.883475
genemark-000189F-processed-gene-0.2	TE: Polyprotein of retroviral origin	0.0888956	-0.559428	3.81693	-0.146565	0.883475
snap_masked-000189F-processed-gene-0.31	Uncharacterized protein	0.0926805	-0.559428	3.81693	-0.146565	0.883475
genemark-000190F-processed-gene-0.13	TE: Gag protein	0.0699936	-0.559428	3.81693	-0.146565	0.883475
augustus_masked-000193F-processed-gene-0.29	Uncharacterized protein	0.0926805	-0.559428	3.81693	-0.146565	0.883475
genemark-000199F-processed-gene-0.11	TE: Gag protein	0.0699936	-0.559428	3.81693	-0.146565	0.883475
maker-000201F-snap-gene-0.27	Uncharacterized protein daphplx:hxNCBI_GNO_137254	0.0926805	-0.559428	3.81693	-0.146565	0.883475
augustus_masked-000215F-processed-gene-0.16	Uncharacterized protein	0.0755744	-0.559428	3.81693	-0.146565	0.883475
maker-000215F-snap-gene-0.8		0.0755744	-0.559428	3.81693	-0.146565	0.883475
snap_masked-000215F-processed-gene-0.21		0.0755744	-0.559428	3.81693	-0.146565	0.883475
genemark-000216F-processed-gene-0.20	Uncharacterized protein	0.0699936	-0.559428	3.81693	-0.146565	0.883475
snap_masked-000229F-processed-gene-0.18	Peptidyl-prolyl cis-trans isomerase D	0.0755744	-0.559428	3.81693	-0.146565	0.883475
genemark-000230F-processed-gene-0.24	Uncharacterized protein	0.0699936	-0.559428	3.81693	-0.146565	0.883475
genemark-000245F-processed-gene-0.6	Uncharacterized protein	0.0926805	-0.559428	3.81693	-0.146565	0.883475
maker-000246F-augustus-gene-0.23	Uncharacterized protein	0.0699936	-0.559428	3.81693	-0.146565	0.883475
maker-000254F-augustus-gene-0.9		0.0755744	-0.559428	3.81693	-0.146565	0.883475
genemark-000268F-processed-gene-0.43	TE: Polyprotein of retroviral origin	0.0699936	-0.559428	3.81693	-0.146565	0.883475
snap_masked-000272F-processed-gene-0.2	Uncharacterized protein	0.0755744	-0.559428	3.81693	-0.146565	0.883475
augustus_masked-000279F-processed-gene-0.4	ANK, Ankyrin repeats	0.0888956	-0.559428	3.81693	-0.146565	0.883475
maker-000296F-snap-gene-0.8		0.0699936	-0.559428	3.81693	-0.146565	0.883475
maker-000296F-augustus-gene-0.17	Nuclear pore complex protein Nup98-Nup96	0.0888956	-0.559428	3.81693	-0.146565	0.883475
genemark-000302F-processed-gene-0.0	TE: Polyprotein of retroviral origin	0.0755744	-0.559428	3.81693	-0.146565	0.883475
augustus_masked-000308F-processed-gene-0.7	Collagen alpha-1(II) chain	0.0699936	-0.559428	3.81693	-0.146565	0.883475
genemark-000311F-processed-gene-0.14	Uncharacterized protein	0.0888956	-0.559428	3.81693	-0.146565	0.883475
maker-000365F-snap-gene-0.12		0.0926805	-0.559428	3.81693	-0.146565	0.883475
maker-000377F-snap-gene-0.7	Uncharacterized protein	0.0755744	-0.559428	3.81693	-0.146565	0.883475
maker-000377F-snap-gene-0.6	Uncharacterized protein	0.0755744	-0.559428	3.81693	-0.146565	0.883475
genemark-000380F-processed-gene-0.6	Cytochrome c oxidase subunit	0.0755744	-0.559428	3.81693	-0.146565	0.883475
maker-000398F-snap-gene-0.10	Uncharacterized protein	0.0755744	-0.559428	3.81693	-0.146565	0.883475
maker-000402F-snap-gene-0.1	Uncharacterized protein	0.0888956	-0.559428	3.81693	-0.146565	0.883475
genemark-000406F-processed-gene-0.2	Uncharacterized protein	0.0755744	-0.559428	3.81693	-0.146565	0.883475
augustus_masked-000436F-processed-gene-0.0	Nuclear pore complex protein Nup98-Nup96	0.0888956	-0.559428	3.81693	-0.146565	0.883475
maker-000437F-snap-gene-0.3	Uncharacterized protein daphplx:hxNCBI_GNO_137254	0.0755744	-0.559428	3.81693	-0.146565	0.883475
snap_masked-000439F-processed-gene-0.0	Uncharacterized protein daphplx:hxJGI_V11_99747	0.0888956	-0.559428	3.81693	-0.146565	0.883475
snap_masked-000439F-processed-gene-0.1	polyprotein of retroviral origin	0.0888956	-0.559428	3.81693	-0.146565	0.883475
genemark-000461F-processed-gene-0.9	TE: Gag protein	0.0888956	-0.559428	3.81693	-0.146565	0.883475
maker-000467F-snap-gene-0.1	Nuclear pore complex protein Nup98-Nup96	0.0926805	-0.559428	3.81693	-0.146565	0.883475
genemark-000503F-processed-gene-0.5	Uncharacterized protein	0.0699936	-0.559428	3.81693	-0.146565	0.883475
snap_masked-000539F-processed-gene-0.3	Pol protein	0.0888956	-0.559428	3.81693	-0.146565	0.883475
maker-000216F-augustus-gene-0.41	Cellular nucleic acid-binding protein	331.632	0.0343093	0.234427	0.146354	0.883642	0.948177
maker-000030F-snap-gene-11.61		7.01424	-0.14441	0.987126	-0.146293	0.88369	0.948177
genemark-000014F-processed-gene-6.11	Homeobox protein cut	0.454158	-0.490127	3.3506	-0.14628	0.8837
maker-000001F-augustus-gene-58.51	rab3 gtpase-activating protein non-catalytic subunit rab3 gtpase-activating protein kda subunit rab3-gap p150 rab3-gap regulatory subunit rab3-gap150	4.0951	0.138802	0.951012	0.145952	0.88396	0.948397
maker-000000F-snap-gene-56.37		0.251425	-0.514835	3.52884	-0.145893	0.884006
augustus_masked-000001F-processed-gene-55.101	ATP-dependent DNA helicase Q1,EC=3.6.1.-/sw	0.251425	-0.514835	3.52884	-0.145893	0.884006
genemark-000006F-processed-gene-12.42	zinc finger RNA-binding protein	0.251425	-0.514835	3.52884	-0.145893	0.884006
maker-000023F-snap-gene-9.38		1.85028	0.181482	1.24572	0.145684	0.884171	0.948554
maker-000014F-snap-gene-0.88	aminoacylase	281.575	0.0205751	0.141379	0.145532	0.884291	0.948579
maker-000001F-augustus-gene-38.73	Ankyrin repeat and zinc finger domain-containing protein	1035.99	-0.0145301	0.0998692	-0.145491	0.884323	0.948579
maker-000018F-augustus-gene-14.90		1.06733	0.206043	1.41903	0.1452	0.884553	0.948756
maker-000002F-snap-gene-30.92		0.74708	-0.273472	1.88424	-0.145137	0.884603
snap_masked-000001F-processed-gene-39.99		47.9859	0.0360207	0.248518	0.144942	0.884757	0.948863
maker-000028F-snap-gene-4.90		234.09	0.0511526	0.353066	0.144881	0.884805	0.948863
maker-000074F-snap-gene-2.56	LD23292p, Macroglobulin complement-related protein	0.786628	0.283494	1.9585	0.14475	0.884908
maker-000070F-augustus-gene-1.49	Complement C1r subcomponent	16.7958	0.0895271	0.618822	0.144673	0.884969	0.948863
genemark-000002F-processed-gene-18.9	Malonyl-CoA decarboxylase, mitochondrial	1329.95	0.0172555	0.11933	0.144604	0.885024	0.948863
maker-000010F-augustus-gene-12.75	Cyclic AMP-responsive element-binding protein 3 protein 3	5027.95	-0.0407075	0.281529	-0.144594	0.885031	0.948863
maker-000064F-augustus-gene-3.163	Chromosome-associated kinesin KIF4A protein	1.45617	0.150869	1.04348	0.144582	0.885041	0.948863
maker-000008F-augustus-gene-23.30	Pre-mRNA-splicing factor SYF1	955.344	-0.167825	1.16323	-0.144276	0.885283	0.949017
augustus_masked-000003F-processed-gene-31.16	Uncharacterized protein	23.0667	0.0779272	0.540272	0.144237	0.885313	0.949017
maker-000008F-snap-gene-27.66	Condensin complex subunit	812.239	-0.0344365	0.238913	-0.144138	0.885391	0.949031
augustus_masked-000010F-processed-gene-8.35	Transforming protein p68/c-ets-1	92.1861	-0.0684786	0.475465	-0.144025	0.885481	0.949058
maker-000006F-snap-gene-5.30	Uncharacterized protein	0.432292	0.365393	2.53878	0.143925	0.88556
genemark-000011F-processed-gene-22.38	Alpha-(1,3)-fucosyltransferase	0.235519	-0.514681	3.57829	-0.143834	0.885631
snap_masked-000034F-processed-gene-6.84	Uncharacterized protein	0.235519	-0.514681	3.57829	-0.143834	0.885631
maker-000000F-snap-gene-40.16		44.7189	-0.0301166	0.209596	-0.143689	0.885746	0.949272
snap_masked-000021F-processed-gene-0.11	Lactate dehydrogenase c variant 3	7111.6	0.053458	0.372262	0.143603	0.885814	0.949276
maker-000023F-augustus-gene-13.82		1205.63	0.020205	0.140784	0.143518	0.885881	0.949279
maker-000019F-snap-gene-18.54	Uncharacterized protein	0.211664	-0.546205	3.81033	-0.143348	0.886015
snap_masked-000020F-processed-gene-5.14	Uncharacterized protein	0.2411	-0.546205	3.81033	-0.143348	0.886015
maker-000023F-augustus-gene-12.49	Dipeptidyl peptidase	0.2411	-0.546205	3.81033	-0.143348	0.886015
maker-000023F-snap-gene-20.90	polyprotein of retroviral origin	0.211664	-0.546205	3.81033	-0.143348	0.886015
maker-000030F-snap-gene-1.58		0.211664	-0.546205	3.81033	-0.143348	0.886015
maker-000032F-snap-gene-8.34	atp-dependent dna helicase q1	0.269639	-0.546205	3.81033	-0.143348	0.886015
maker-000032F-snap-gene-10.35	Adenomatous polyposis coli protein	0.257006	-0.546205	3.81033	-0.143348	0.886015
maker-000049F-snap-gene-1.78	Uncharacterized protein daphplx:hxJGI_V11_114097	0.257006	-0.546205	3.81033	-0.143348	0.886015
genemark-000051F-processed-gene-5.95	Uncharacterized protein	0.2411	-0.546205	3.81033	-0.143348	0.886015
maker-000107F-augustus-gene-0.107	DJ402G11.5 protein	0.2411	-0.546205	3.81033	-0.143348	0.886015
augustus_masked-000297F-processed-gene-0.6	Dicer-1	0.269639	-0.546205	3.81033	-0.143348	0.886015
genemark-000024F-processed-gene-16.26	Paired box protein Pax-8	23.6072	0.0490671	0.342851	0.143115	0.8862	0.94955
genemark-000014F-processed-gene-11.54	Folliculin-interacting protein	1212.39	0.0257386	0.179988	0.143002	0.886289	0.949559
maker-000013F-augustus-gene-11.99	Chordin protein 2	11.7483	-0.0625189	0.437378	-0.14294	0.886337	0.949559
maker-000001F-augustus-gene-22.60	Angiotensin-converting enzyme	16453.4	0.0842001	0.589845	0.14275	0.886488	0.949651
maker-000014F-snap-gene-13.8	CCR4-NOT transcription complex subunit	27.6643	-0.0528835	0.371029	-0.142532	0.88666	0.949712
maker-000001F-snap-gene-55.75	Uncharacterized protein	1.63288	0.17442	1.22388	0.142514	0.886674	0.949712
maker-000009F-snap-gene-23.34	Uncharacterized protein	0.632047	0.252112	1.77298	0.142197	0.886924
augustus_masked-000013F-processed-gene-18.10		4.0345	0.108654	0.764172	0.142185	0.886934	0.94986
maker-000026F-augustus-gene-11.75	U11/U12 small nuclear ribonucleoprotein 35 kDa protein	346.939	-0.0196112	0.137937	-0.142175	0.886942	0.94986
maker-000016F-augustus-gene-18.99		368.149	-0.0237739	0.167408	-0.142012	0.887071	0.949874
maker-000022F-snap-gene-11.101	Disrupted in renal carcinoma protein 2	203.914	0.0320642	0.225906	0.141936	0.88713	0.949874
maker-000021F-augustus-gene-11.8	Integrator complex subunit 1	2665.2	0.0230018	0.162084	0.141913	0.887149	0.949874
augustus_masked-000022F-processed-gene-17.47	IWS1	2273.48	0.0177081	0.124906	0.141771	0.887261	0.949923
maker-000005F-augustus-gene-34.89	Inhibitor of nuclear factor kappa-B kinase subunit beta	1479.87	0.022566	0.159358	0.141606	0.887392	0.949923
maker-000009F-augustus-gene-17.122	Centrosomal protein of 41 kDa/sw	5.09491	0.091942	0.649748	0.141504	0.887472	0.949923
maker-000038F-augustus-gene-7.81	Segmentation protein paired	96.9946	0.0447246	0.316205	0.141442	0.887521	0.949923
genemark-000072F-processed-gene-2.134	TE: Polyprotein of retroviral origin	0.591556	-0.483244	3.42104	-0.141256	0.887667
maker-000020F-augustus-gene-13.111	Uncharacterized protein	5.50451	0.106018	0.750566	0.141251	0.887672	0.949923
maker-000007F-augustus-gene-27.45	Glutamine gamma-glutamyltransferase K	124.286	-0.0271871	0.192508	-0.141226	0.887691	0.949923
maker-000002F-augustus-gene-9.64	RH01011p	1583.41	-0.067396	0.477335	-0.141192	0.887718	0.949923
maker-620-augustus-gene-0.9	Organic solute transporter subunit alpha	18.4058	-0.0489671	0.346953	-0.141135	0.887764	0.949923
genemark-000011F-processed-gene-25.26	Brain chitinase and chia	119.353	-0.034664	0.24564	-0.141117	0.887778	0.949923
maker-000040F-snap-gene-8.70	Abnormal spindle microcephaly-associated protein	2.42422	0.137529	0.975212	0.141025	0.887851	0.949932
maker-000055F-snap-gene-2.102	Uncharacterized protein	0.949355	0.304838	2.16399	0.140868	0.887974
maker-000010F-augustus-gene-17.85	G-protein-coupled receptor	8.799	-0.0784553	0.557535	-0.140718	0.888093	0.950102
augustus_masked-000031F-processed-gene-5.33	Uncharacterized protein	9.6384	0.0746511	0.530966	0.140595	0.88819	0.950102
augustus_masked-000003F-processed-gene-30.30	Ferritin 2 light chain	18627	-0.139626	0.994261	-0.140431	0.888319	0.950102
snap_masked-000000F-processed-gene-67.21	N-arachidonyl glycine receptor	6.84431	-0.0829602	0.59082	-0.140415	0.888332	0.950102
maker-000059F-snap-gene-1.53	E3 ubiquitin-protein ligase listerin	1504.17	-0.0155344	0.110633	-0.140413	0.888333	0.950102
maker-000009F-augustus-gene-10.32	LambdaTry	8339.95	-0.0280914	0.200329	-0.140226	0.888481	0.950154
snap_masked-000020F-processed-gene-24.118		146.138	-0.0285613	0.203857	-0.140104	0.888578	0.950154
snap_masked-000000F-processed-gene-21.1		7.43082	0.0669461	0.477876	0.140091	0.888588	0.950154
maker-000005F-snap-gene-9.43	Uncharacterized protein	0.325948	-0.483062	3.44889	-0.140063	0.88861
maker-000025F-snap-gene-7.36		0.379076	-0.483059	3.44981	-0.140025	0.88864
genemark-000034F-processed-gene-6.30	Uncharacterized protein	1.04449	0.239107	1.70761	0.140024	0.888641	0.950154
genemark-000004F-processed-gene-0.25	Zinc finger protein	0.325093	-0.483051	3.45069	-0.139987	0.88867
maker-000135F-augustus-gene-0.57	Uncharacterized protein	0.325093	-0.483051	3.45069	-0.139987	0.88867
maker-000000F-snap-gene-29.35	Uncharacterized protein	0.843906	0.208399	1.48896	0.139963	0.888689
maker-000044F-snap-gene-4.66	Uncharacterized protein	0.703969	0.248714	1.77781	0.139899	0.88874
augustus_masked-000026F-processed-gene-7.106	No mechanoreceptor potential C	10762.8	0.0266912	0.191006	0.13974	0.888865	0.950325
maker-000000F-augustus-gene-53.37	G-protein coupled receptor	0.206083	-0.514381	3.68169	-0.139713	0.888887
maker-000007F-snap-gene-22.64	Uncharacterized protein	0.206083	-0.514381	3.68169	-0.139713	0.888887
genemark-000055F-processed-gene-4.59		0.206083	-0.514381	3.68169	-0.139713	0.888887
snap_masked-000026F-processed-gene-1.21	G-protein coupled receptor 45, putative	0.321796	-0.48301	3.45747	-0.1397	0.888897
genemark-000002F-processed-gene-26.21	Tubby-related protein	397.348	0.0165761	0.118839	0.139484	0.889068	0.950472
snap_masked-000008F-processed-gene-7.8		1.55547	-0.206229	1.4799	-0.139353	0.889171	0.950513
maker-000029F-snap-gene-5.39	H/ACA ribonucleoprotein complex subunit	0.36317	-0.482888	3.47789	-0.138845	0.889573
snap_masked-000018F-processed-gene-23.22	GUK-holder	8.70371	0.0621504	0.448056	0.138711	0.889678	0.950925
maker-000020F-snap-gene-19.39	Replication protein A middle subunit	7.94615	0.0720049	0.519207	0.138682	0.889701	0.950925
genemark-000000F-processed-gene-10.19		62.9492	0.0596805	0.430557	0.138612	0.889757	0.950925
maker-000012F-snap-gene-28.96	Uncharacterized protein	0.309511	-0.482845	3.4846	-0.138566	0.889793
genemark-000060F-processed-gene-0.53		210.209	0.0394335	0.2848	0.13846	0.889877	0.950925
maker-000007F-augustus-gene-9.81	ribonuclease p subunit	762.363	0.0245219	0.17711	0.138456	0.88988	0.950925
maker-000004F-augustus-gene-34.54	CAAX prenyl protease	2286.19	-0.0841733	0.608581	-0.138311	0.889995	0.950978
maker-000019F-snap-gene-8.60	Uncharacterized protein	0.417311	0.458617	3.31627	0.138293	0.890009
snap_masked-000031F-processed-gene-6.19	LP11788p	1.39612	0.165594	1.19844	0.138175	0.890102	0.951024
snap_masked-000012F-processed-gene-11.1	U11/U12 small nuclear ribonucleoprotein 25 kDa protein	5.54044	-0.12253	0.887483	-0.138065	0.890189	0.951047
maker-000036F-snap-gene-3.41	Cuticular protein 49Ag	989.685	0.241404	1.75058	0.137899	0.89032	0.951118
maker-000034F-snap-gene-3.32	Uncharacterized protein	0.77159	0.221618	1.60843	0.137785	0.89041
maker-000020F-snap-gene-8.50		1.00228	0.22244	1.61443	0.137783	0.890412
augustus_masked-000028F-processed-gene-0.54	Serine threonine-protein kinase	350.52	-0.0439073	0.319061	-0.137614	0.890545	0.951165
maker-000000F-augustus-gene-15.15	Inositol polyphosphate multikinase	9.94594	-0.105961	0.769997	-0.137613	0.890546	0.951165
maker-000004F-snap-gene-34.25	Uncharacterized protein	4.03111	-0.173342	1.26008	-0.137564	0.890585	0.951165
genemark-000020F-processed-gene-9.23	conserved expressed protein	0.889329	-0.290968	2.1157	-0.137528	0.890613
maker-000034F-snap-gene-0.61	Uncharacterized protein	0.392523	-0.482687	3.51216	-0.137433	0.890689
genemark-000003F-processed-gene-42.55	Ubiquitin-protein e3 ligase	8.94556	0.0784389	0.571384	0.137279	0.89081	0.951165
snap_masked-000002F-processed-gene-32.17	Uncharacterized protein	5.02824	-0.0792432	0.577434	-0.137233	0.890846	0.951165
maker-000007F-snap-gene-27.84	Uncharacterized protein	2.2885	0.211159	1.53934	0.137175	0.890893	0.951165
maker-000027F-snap-gene-7.79	Uncharacterized protein	0.586734	-0.259454	1.89202	-0.137131	0.890928
maker-000001F-augustus-gene-1.60	Serine/threonine-protein kinase 11-interacting protein	117.594	0.0320338	0.233621	0.137119	0.890937	0.951165
maker-000004F-augustus-gene-20.65	Transcription initiation factor TFIID subunit	710.106	0.0228368	0.166552	0.137115	0.89094	0.951165
maker-000028F-augustus-gene-9.102	Succinate-semialdehyde dehydrogenase, mitochondrial	2992.98	0.0271106	0.197735	0.137105	0.890947	0.951165
maker-000010F-augustus-gene-12.68		735.584	-0.0117666	0.0858772	-0.137017	0.891017	0.95117
maker-000001F-snap-gene-40.55	BTB/POZ domain-containing protein	42.1822	-0.0380133	0.277703	-0.136885	0.891122	0.95118
maker-000004F-augustus-gene-19.70	ER membrane protein complex subunit 4	124.183	0.0363207	0.265422	0.136841	0.891156	0.95118
maker-000004F-snap-gene-26.51	F-box/WD repeat-containing protein	1021.61	-0.0182108	0.133263	-0.136653	0.891305	0.95127
maker-000011F-snap-gene-26.19		46.0766	0.055264	0.404804	0.136521	0.89141	0.951312
maker-000029F-snap-gene-10.69	Uncharacterized protein	2.22366	0.12379	0.907453	0.136415	0.891493	0.951332
maker-000017F-snap-gene-17.83	Uncharacterized protein	1.02108	0.193498	1.42084	0.136185	0.891675
maker-000019F-augustus-gene-18.67	folylpolyglutamate synthase	2402.74	-0.0123374	0.0907325	-0.135976	0.89184	0.951482
augustus_masked-000046F-processed-gene-6.126	28S ribosomal protein S2, mitochondrial	1164.65	-0.0194385	0.143029	-0.135906	0.891896	0.951482
maker-000052F-snap-gene-0.82	Acylamino-acid-releasing enzyme	513.384	0.0204075	0.150185	0.135883	0.891914	0.951482
maker-000001F-snap-gene-56.130	POLR3A protein	0.636807	-0.245353	1.80582	-0.135868	0.891925
augustus_masked-000004F-processed-gene-35.21	cell division protein ftsj	1.08342	-0.169873	1.25045	-0.13585	0.89194	0.951482
augustus_masked-000000F-processed-gene-65.101		29.5079	0.1117	0.822368	0.135827	0.891958	0.951482
maker-000001F-augustus-gene-23.13	NEDD8-conjugating enzyme Ubc12	1434.63	-0.0212263	0.156443	-0.135681	0.892074	0.951537
maker-000031F-snap-gene-1.59	Methyltransf_18, Methyltransferase domain	0.441005	0.350909	2.58974	0.1355	0.892217
maker-000016F-augustus-gene-4.83	DNA mismatch repair protein Msh6	1193.04	0.0228277	0.168545	0.13544	0.892264	0.951585
maker-000016F-augustus-gene-18.104	Serine/threonine-protein kinase	1025.27	0.0309711	0.2287	0.135423	0.892278	0.951585
maker-000035F-augustus-gene-0.69	Pelota	2822.52	-0.0763219	0.563924	-0.135341	0.892342	0.951585
maker-000011F-augustus-gene-14.38	Toll-interacting protein	2423.14	-0.0277725	0.205273	-0.135295	0.892378	0.951585
maker-000003F-augustus-gene-42.223		99.0806	0.0363192	0.268653	0.13519	0.892462	0.951605
maker-000054F-snap-gene-2.62	TE: Polyprotein of viral origin	0.427421	0.50915	3.76895	0.135091	0.89254
snap_masked-000000F-processed-gene-47.83	Glucose dehydrogenase (acceptor)	2.10857	-0.170825	1.26452	-0.13509	0.89254	0.951619
maker-000019F-augustus-gene-6.14		0.443583	0.463889	3.43793	0.134932	0.892665
genemark-000087F-processed-gene-1.82	TNF receptor-associated factor 1	4.03972	0.163668	1.21449	0.134763	0.892799	0.951791
snap_masked-000003F-processed-gene-40.15	C-type lectin domain family 10 member A	71.7726	0.074205	0.550798	0.134723	0.892831	0.951791
maker-000000F-augustus-gene-40.37		113.14	0.248297	1.84694	0.134437	0.893057	0.951901
maker-000082F-augustus-gene-1.108		781.745	-0.025963	0.193137	-0.134428	0.893064	0.951901
maker-000009F-snap-gene-16.49		0.267118	-0.48225	3.58926	-0.134359	0.893119
snap_masked-000020F-processed-gene-22.20	Uncharacterized protein	0.60194	0.247862	1.84563	0.134297	0.893168
augustus_masked-000027F-processed-gene-1.56	Uncharacterized protein daphplx:hxNCBI_GNO_226884	1.24859	-0.208222	1.55118	-0.134235	0.893217	0.95199
genemark-000088F-processed-gene-1.26		0.937235	-0.199471	1.48624	-0.134212	0.893235
augustus_masked-000051F-processed-gene-3.13	Fibroblast growth factor	138.767	-0.0254586	0.189765	-0.134159	0.893277	0.95199
maker-000019F-snap-gene-15.71	Uncharacterized protein	0.264168	-0.482206	3.59732	-0.134046	0.893366
maker-000006F-augustus-gene-15.88		606.926	0.0252325	0.188772	0.133666	0.893666	0.952282
maker-000000F-snap-gene-70.55	Caskin-1	4947.64	-0.0280766	0.21008	-0.133648	0.893681	0.952282
maker-000004F-augustus-gene-37.103	Retinol dehydrogenase	468.965	0.0653444	0.489652	0.133451	0.893837	0.952379
maker-000068F-snap-gene-0.65		0.704503	0.23374	1.75485	0.133196	0.894038
maker-000028F-augustus-gene-6.43		1194.36	-0.0432529	0.324988	-0.133091	0.894122	0.952568
maker-000050F-augustus-gene-4.34	DNA-directed RNA polymerase III subunit RPC1	817.579	0.0256022	0.192407	0.133063	0.894144	0.952568
maker-000023F-snap-gene-14.47	TE: Retrovirus-related Pol Polyprotein from type-1 retrotransposable element R1	0.968404	0.264775	1.99339	0.132827	0.89433
maker-000009F-snap-gene-23.38	Zinc finger protein	414.012	0.0402816	0.303666	0.132651	0.894469	0.952781
maker-000000F-augustus-gene-32.62	Homocysteine-responsive endoplasmic reticulum-resident ubiquitin domain member 2 protein	2700.65	-0.0308946	0.232962	-0.132616	0.894497	0.952781
genemark-000079F-processed-gene-0.16	Nitrogen permease regulator 2 protein	1195.46	-0.0172057	0.129811	-0.132544	0.894554	0.952781
maker-000011F-augustus-gene-3.107	Uncharacterized protein	657.392	0.100345	0.757428	0.132481	0.894603	0.952781
maker-000079F-snap-gene-0.65	Nose resistant to fluoxetine protein	96.601	-0.0760024	0.574804	-0.132223	0.894808	0.952894
genemark-000008F-processed-gene-21.53	F-box/LRR-repeat protein	436.023	-0.0289408	0.218946	-0.132182	0.89484	0.952894
maker-000044F-snap-gene-5.26	Uncharacterized protein	0.799929	-0.357764	2.71261	-0.131889	0.895072
snap_masked-000042F-processed-gene-6.66		952.905	-0.0373082	0.283688	-0.131511	0.895371	0.953295
maker-000035F-snap-gene-0.42		1.69014	0.144534	1.09936	0.131471	0.895403	0.953295
maker-000063F-augustus-gene-4.28	G-protein coupled receptor CG31760	277.12	0.0535577	0.407693	0.131368	0.895485	0.953295
maker-000028F-snap-gene-10.33	Low-density lipoprotein receptor-related protein	26.2911	-0.0598274	0.455491	-0.131347	0.895501	0.953295
snap_masked-000004F-processed-gene-18.11	Chondroitin sulfate proteoglycan	16.0626	-0.0655037	0.4989	-0.131296	0.895541	0.953295
augustus_masked-000001F-processed-gene-43.73	Neutral and basic amino acid transport protein rBAT	7617	-0.0584046	0.446252	-0.130878	0.895872	0.953573
maker-000050F-snap-gene-1.36	Carboxypeptidase B	119009	0.0770229	0.588854	0.130801	0.895932	0.953573
maker-000021F-snap-gene-2.52	Speckle-type poz protein	1.44928	0.151677	1.16063	0.130685	0.896025	0.953602
maker-000028F-augustus-gene-11.98	Jouberin	706.569	0.0224315	0.172058	0.130371	0.896273	0.953692
maker-000025F-snap-gene-9.24		2.83279	0.140958	1.08121	0.13037	0.896273	0.953692
genemark-000028F-processed-gene-13.98		2.66612	0.119275	0.915179	0.130329	0.896306	0.953692
maker-000000F-snap-gene-32.29	Krueppel factor 7	57.4695	-0.0449539	0.345138	-0.130249	0.896369	0.953692
maker-000028F-snap-gene-13.66	Rap guanine nucleotide exchange factor	11.6247	-0.0669926	0.515134	-0.130049	0.896528	0.953792
augustus_masked-000004F-processed-gene-9.35	Cyclic nucleotide-gated cation channel beta-1	8.1588	-0.0771328	0.595032	-0.129628	0.896861	0.954077
maker-000026F-snap-gene-16.90	Uncharacterized protein	0.415044	0.336233	2.59562	0.129538	0.896932
maker-000021F-augustus-gene-8.58	Small integral membrane protein	119.622	0.0303383	0.234314	0.129477	0.89698	0.954134
augustus_masked-000010F-processed-gene-13.59		4.73964	-0.0896609	0.693464	-0.129294	0.897125	0.95418
maker-000026F-augustus-gene-13.18	Transmembrane protein	222.568	0.028494	0.220443	0.129258	0.897153	0.95418
maker-000005F-augustus-gene-17.27		6.70225	-0.16057	1.24691	-0.128774	0.897536	0.954518
maker-000011F-augustus-gene-11.39	Ras-related protein Rab-24	231.228	0.0162844	0.12679	0.128436	0.897804	0.954693
maker-000000F-augustus-gene-32.51	ATP-dependent RNA helicase DHX57, putative	3420.88	-0.023024	0.179433	-0.128316	0.897899	0.954693
maker-000001F-augustus-gene-5.98	Reeler	8203.13	-0.0835861	0.651555	-0.128287	0.897922	0.954693
maker-000022F-augustus-gene-4.32	D-lactate dehydrogenase, mitochondrial	794.581	-0.0186632	0.145556	-0.12822	0.897975	0.954693
maker-000023F-snap-gene-15.112	MIF4G domain-containing protein	4531.97	-0.0204788	0.159899	-0.128073	0.898091	0.954693
genemark-000026F-processed-gene-3.53	5'-nucleotidase	5819.65	0.0646339	0.504668	0.128072	0.898092	0.954693
maker-000046F-snap-gene-6.45	Pancreatic alpha-amylase	11936.8	0.132669	1.03704	0.12793	0.898204	0.954693
genemark-000076F-processed-gene-2.99	ADP-ribosylation factor protein 13B	122.077	-0.0221427	0.173171	-0.127866	0.898255	0.954693
maker-000036F-snap-gene-6.79		0.911201	0.290835	2.27492	0.127844	0.898273
maker-000019F-augustus-gene-0.59		2.42456	0.141963	1.11059	0.127827	0.898286	0.954693
maker-000016F-augustus-gene-4.97	Ran-binding proteins 9/10	1852.68	-0.0257196	0.201503	-0.127639	0.898435	0.954779
maker-000003F-snap-gene-41.102	Radical S-adenosyl methionine domain-containing protein	4.71147	-0.107471	0.842514	-0.12756	0.898497	0.954779
maker-000020F-snap-gene-20.99	DNA-(apurinic or apyrimidinic site) lyase	0.519511	0.339469	2.66288	0.127482	0.898559
maker-000000F-augustus-gene-13.41		242.128	0.0152921	0.120029	0.127404	0.898621	0.954841
maker-000017F-snap-gene-4.43		0.45227	-0.317384	2.49626	-0.127143	0.898827
maker-000005F-augustus-gene-9.81	Leucine-rich repeat neuronal protein	3972.72	0.0580848	0.457108	0.12707	0.898885	0.955021
maker-000008F-augustus-gene-12.44	pinball wizard	903.735	0.0220585	0.173653	0.127026	0.89892	0.955021
maker-000012F-augustus-gene-13.24	cell division protein ftsj	11.9473	-0.048854	0.385762	-0.126643	0.899223	0.955167
snap_masked-000001F-processed-gene-2.105	Solute carrier family 35 member B1	1031.71	0.0253724	0.200354	0.126638	0.899227	0.955167
maker-000044F-snap-gene-5.29	Uncharacterized protein	1.25339	-0.140121	1.10675	-0.126605	0.899253	0.955167
maker-000032F-snap-gene-4.71		6.25175	-0.0812788	0.643102	-0.126386	0.899427	0.955283
maker-000038F-augustus-gene-5.40	Uncharacterized protein	1.83547	-0.13868	1.09848	-0.126248	0.899536	0.95533
maker-000000F-snap-gene-33.27	DNA topoisomerase 2-binding protein 1-A	0.245845	-0.481142	3.8132	-0.126178	0.899591
maker-000002F-snap-gene-32.62	Beta-1,3-galactosyltransferase	0.200502	-0.481142	3.8132	-0.126178	0.899591
maker-000022F-snap-gene-0.51		0.229938	-0.481142	3.8132	-0.126178	0.899591
maker-000022F-snap-gene-13.94	Canalicular multispecific organic anion transporter 2	0.245845	-0.481142	3.8132	-0.126178	0.899591
maker-000024F-snap-gene-0.63	Uncharacterized protein	0.245845	-0.481142	3.8132	-0.126178	0.899591
maker-000053F-snap-gene-2.44	AP-3 complex subunit beta-2	0.229938	-0.481142	3.8132	-0.126178	0.899591
genemark-000065F-processed-gene-3.128	Probable protein phosphatase CG10417	0.229938	-0.481142	3.8132	-0.126178	0.899591
genemark-000081F-processed-gene-1.62	Uncharacterized protein	0.229938	-0.481142	3.8132	-0.126178	0.899591
snap_masked-000037F-processed-gene-0.3	Uncharacterized protein	0.258477	-0.481142	3.8132	-0.126178	0.899591
maker-000010F-augustus-gene-0.54	Hepatocyte growth factor activator	0.455433	0.26662	2.11565	0.126023	0.899714
maker-000016F-snap-gene-22.40	Neurexin IV	2616.92	-0.0515167	0.408795	-0.126021	0.899715	0.955395
genemark-000004F-processed-gene-25.11	Greatwall	3188.15	-0.0128877	0.102303	-0.125975	0.899752	0.955395
maker-000001F-augustus-gene-5.93	Membrane glycoprotein lig-1	452.876	-0.0476734	0.378896	-0.125822	0.899873	0.955395
maker-000069F-snap-gene-0.23	Uncharacterized protein	0.548645	0.232514	1.84842	0.125791	0.899898
maker-000110F-snap-gene-0.112	Uncharacterized protein	0.488764	0.233925	1.85997	0.125769	0.899915
maker-000026F-snap-gene-2.99		2.57918	0.175044	1.39232	0.125721	0.899953	0.955395
maker-000022F-augustus-gene-12.65	Actin-related protein	1073.12	0.0183067	0.145743	0.125609	0.900041	0.955395
maker-000011F-augustus-gene-3.101	CAS1 domain-containing protein	1523.02	0.0231416	0.184305	0.125562	0.900079	0.955395
genemark-000049F-processed-gene-5.99	rRNA-processing protein UTP23	485.351	-0.0208705	0.166233	-0.12555	0.900089	0.955395
genemark-000019F-processed-gene-23.34	Cysteine N-palmitoyltransferase porcupine	753.735	-0.0275444	0.219456	-0.125512	0.900118	0.955395
maker-000019F-augustus-gene-2.87	Retinal guanylyl cyclase	14.9648	0.239518	1.91113	0.125328	0.900264	0.955481
maker-000000F-augustus-gene-23.90	Complement C4-A	1453.35	-0.0329022	0.262982	-0.125112	0.900435	0.955593
genemark-000064F-processed-gene-2.28	reverse transcriptase/ribonuclease h/methyltransferase	0.855017	0.170156	1.36225	0.124909	0.900596
maker-000013F-snap-gene-11.42	Chordin protein 2	7.42902	-0.071216	0.570397	-0.124853	0.90064	0.955741
maker-000050F-augustus-gene-5.155	Death-associated protein	7509.64	0.0304367	0.243998	0.124741	0.900728	0.955766
augustus_masked-000014F-processed-gene-13.37	BarH 1 homeobox protein	0.597407	0.214107	1.71756	0.124658	0.900794
snap_masked-000035F-processed-gene-2.18	Zinc finger protein ZIC	48.8739	-0.0542967	0.435756	-0.124603	0.900838	0.955813
maker-000027F-snap-gene-8.61		0.698949	-0.217722	1.74778	-0.124571	0.900863
maker-000002F-augustus-gene-25.37	Growth arrest-specific protein	503.937	-0.0348161	0.279801	-0.124432	0.900973	0.955888
maker-000029F-snap-gene-4.107		0.49574	0.409038	3.28733	0.124429	0.900976
maker-000049F-augustus-gene-3.48	Uncharacterized protein	24.4193	-0.0682749	0.549068	-0.124347	0.901041	0.95589
maker-000050F-augustus-gene-5.142	Uncharacterized protein	139.828	0.0347547	0.279841	0.124195	0.901161	0.955906
maker-000015F-augustus-gene-17.0	Calpain-C	148.603	0.0362617	0.292048	0.124163	0.901186	0.955906
maker-000003F-augustus-gene-15.94	Propionyl-CoA carboxylase beta chain, mitochondrial	3563.65	0.0183889	0.148509	0.123823	0.901456	0.956037
maker-000015F-augustus-gene-14.21	Uncharacterized protein	584.042	0.0403352	0.325866	0.123778	0.901491	0.956037
maker-000011F-augustus-gene-23.90		78.1073	0.086887	0.702284	0.123721	0.901536	0.956037
maker-000028F-snap-gene-12.88	Lethal(2)essential for life	265.128	0.0367068	0.296815	0.123669	0.901577	0.956037
maker-000000F-snap-gene-27.65	cGMP-inhibited 3',5'-cyclic phosphodiesterase B	174.687	-0.0388826	0.314789	-0.12352	0.901696	0.956037
snap_masked-000013F-processed-gene-18.118		5151.5	-0.0250388	0.202758	-0.123491	0.901718	0.956037
maker-000011F-augustus-gene-5.83		19.3105	-0.0688184	0.55772	-0.123392	0.901796	0.956037
genemark-000019F-processed-gene-13.38	Uncharacterized protein	1.17452	0.140489	1.13896	0.123349	0.901831	0.956037
maker-000016F-augustus-gene-12.69	No extended memory	0.351702	0.467678	3.79234	0.123322	0.901852
maker-000031F-snap-gene-6.91		0.950196	0.204892	1.6631	0.123199	0.90195
maker-000016F-augustus-gene-6.62	Uncharacterized protein	1290.7	-0.0222396	0.1808	-0.123007	0.902102	0.956255
maker-000006F-augustus-gene-7.2	protein n-terminal asparagine amidohydrolase	12.2289	-0.0739084	0.602377	-0.122695	0.902349	0.956448
genemark-000020F-processed-gene-14.1		5.56816	0.0765506	0.625191	0.122444	0.902548	0.95659
maker-000005F-snap-gene-29.87	Histone-lysine N-methyltransferase setd3	18.5875	0.0491448	0.402144	0.122207	0.902735	0.956719
maker-000001F-augustus-gene-53.4	DNA repair and recombination protein RAD26, putative	2043.7	0.0141054	0.11568	0.121935	0.902951	0.956873
snap_masked-000026F-processed-gene-2.24	Histone H2B type 1-D	0.658506	-0.26364	2.16276	-0.1219	0.902978
maker-000000F-augustus-gene-59.8	Uncharacterized protein	1871.39	0.0157427	0.129188	0.121859	0.903011	0.956873
maker-000021F-augustus-gene-18.26	Alpha/beta hydrolase domain-containing protein 14A	1744.42	0.0354732	0.291604	0.121648	0.903177	0.956874
maker-000020F-augustus-gene-9.90	Methyltransferase protein 24	19.449	0.065109	0.536285	0.121407	0.903368	0.956874
maker-000015F-snap-gene-13.77	Carboxypeptidase Z	41.6724	-0.0901427	0.742505	-0.121404	0.903371	0.956874
maker-000008F-augustus-gene-2.78		43.9209	0.0416163	0.342825	0.121392	0.903381	0.956874
maker-000000F-augustus-gene-17.9	Uridine phosphorylase	2457.43	-0.0387368	0.319154	-0.121373	0.903395	0.956874
snap_masked-000000F-processed-gene-11.118	pur-alpha	5.73812	0.106797	0.879976	0.121364	0.903403	0.956874
maker-000045F-augustus-gene-6.144	Uncharacterized protein	283.525	-0.0216828	0.179315	-0.12092	0.903754	0.957177
maker-000010F-augustus-gene-16.72	small nuclear ribonucleoprotein-associated protein b	567.853	-0.0225292	0.186777	-0.120621	0.903991	0.957306
maker-000004F-snap-gene-38.46	Uncharacterized protein	1.33958	0.168181	1.39451	0.120602	0.904006	0.957306
maker-000120F-snap-gene-0.29	RT_nLTR_like, RT_nLTR: Non-LTR (long terminal repeat) retrotransposon and	3.75423	-0.0918802	0.762815	-0.120449	0.904128	0.957313
maker-000015F-augustus-gene-11.11	Transcription factor Sp3	600.913	-0.0596687	0.495468	-0.120429	0.904143	0.957313
maker-000073F-snap-gene-2.91	FN3, Fibronectin type 3 domain	226.413	-0.0385732	0.321052	-0.120146	0.904367	0.957481
maker-000006F-augustus-gene-27.30	Prolactin regulatory element-binding protein	3222.08	0.0189009	0.157756	0.119811	0.904633	0.957693
maker-000003F-augustus-gene-23.110	Polymerase delta-interacting protein	2576.01	-0.0162775	0.136441	-0.119301	0.905037	0.957977
augustus_masked-000110F-processed-gene-0.0	Uncharacterized protein	0.341376	0.306834	2.57198	0.119299	0.905039
genemark-000010F-processed-gene-3.14	DNA-binding protein SMUBP-2	256.844	0.0207881	0.174277	0.119282	0.905052	0.957977
genemark-000023F-processed-gene-5.21	Wnt-7a	246.779	-0.0649069	0.544404	-0.119226	0.905097	0.957977
maker-000009F-snap-gene-16.44	Protocadherin-16	0.978204	-0.260528	2.18534	-0.119216	0.905104
maker-000040F-augustus-gene-8.91	CLIP-associating protein	4771.45	-0.0214198	0.180089	-0.11894	0.905323	0.958125
maker-000002F-snap-gene-11.22	Uncharacterized protein	7.74197	-0.0614676	0.51724	-0.118838	0.905404	0.958125
maker-000001F-snap-gene-56.140	Cleft lip and palate transmembrane protein 1 protein	4.82257	0.0798817	0.672401	0.118801	0.905433	0.958125
maker-000000F-augustus-gene-7.14	Pancreatic lipase-related protein	11401.6	0.0516568	0.435655	0.118573	0.905614	0.958248
augustus_masked-000026F-processed-gene-6.29	Proto-oncogene Wnt-1	0.747712	0.189284	1.60274	0.1181	0.905988
maker-000010F-augustus-gene-3.60	DNA-binding protein SMUBP-2	363.723	0.0143948	0.121959	0.118029	0.906044	0.958634
maker-000054F-snap-gene-4.63	Uncharacterized protein	0.990891	0.21278	1.80452	0.117915	0.906135
genemark-000023F-processed-gene-9.60		1953.81	-0.0207806	0.176522	-0.117722	0.906288	0.958823
maker-000012F-augustus-gene-13.8	Uncharacterized protein KIAA1841	2.66653	0.119218	1.01393	0.11758	0.9064	0.958845
maker-000012F-snap-gene-20.50	Serine/threonine-protein phosphatase 2A regulatory subunit B'' subunit alpha	200.122	0.0409545	0.348802	0.117415	0.906531	0.958845
genemark-000021F-processed-gene-20.86	Golgi phosphoprotein	2589.37	0.0142914	0.12172	0.117412	0.906533	0.958845
genemark-000015F-processed-gene-15.18	Cadherin-87A	543.941	-0.040474	0.344854	-0.117366	0.90657	0.958845
maker-000007F-augustus-gene-26.51	RNA-binding protein 3, putative	1527.96	-0.0212522	0.18133	-0.117202	0.9067	0.958913
snap_masked-000005F-processed-gene-26.11	Transcription elongation factor A N-terminal and central domain-containing protein	436.3	0.0168078	0.143617	0.117032	0.906834	0.958986
maker-000011F-augustus-gene-18.17	Cone cGMP-specific 3',5'-cyclic phosphodiesterase subunit alpha'	962.418	0.0380679	0.325584	0.116922	0.906922	0.959009
snap_masked-000004F-processed-gene-29.7		4.52856	0.119364	1.02387	0.116581	0.907192	0.959226
genemark-000002F-processed-gene-23.44	Presenilin-2 CTF subunit	2694.64	0.0212421	0.182576	0.116346	0.907378	0.959353
maker-000002F-augustus-gene-43.26	Viral IAP-associated factor	178.766	-0.021596	0.18591	-0.116164	0.907523	0.959415
maker-000015F-augustus-gene-24.62	Armadillo repeat-containing protein	1611.92	-0.0137624	0.118531	-0.116108	0.907567	0.959415
maker-000002F-snap-gene-39.129	Uncharacterized protein	0.478363	0.305752	2.63629	0.115978	0.90767
maker-000000F-augustus-gene-12.40	Golgi SNAP receptor complex member 2	1253.55	0.0157722	0.136043	0.115935	0.907704	0.959491
maker-000018F-augustus-gene-16.99	Sodium/potassium-transporting ATPase alpha-3 chain protein	87.805	0.0521055	0.450104	0.115763	0.90784	0.959492
maker-000076F-augustus-gene-0.73	Ubiquitin-conjugating enzyme E2 G2	2165.29	0.0191325	0.165292	0.115749	0.907851	0.959492
maker-000028F-augustus-gene-7.37		19.1425	-0.0690894	0.597216	-0.115686	0.907902	0.959492
maker-000042F-snap-gene-6.40		0.55203	0.292185	2.52698	0.115626	0.907949
maker-000145F-snap-gene-0.11		0.42948	0.396191	3.42705	0.115607	0.907964
maker-000026F-augustus-gene-3.69		120.214	-0.027433	0.237368	-0.115572	0.907992	0.959518
maker-000022F-augustus-gene-13.102	Lig_chan, Ligand-gated ion channel	43.4948	-0.137706	1.19236	-0.11549	0.908057	0.959518
maker-000001F-augustus-gene-41.62	Bardet-Biedl syndrome 5 protein	4.75445	-0.0862528	0.748122	-0.115292	0.908213	0.959565
maker-000003F-augustus-gene-27.94		359.608	-0.0173139	0.150257	-0.115228	0.908264	0.959565
genemark-000001F-processed-gene-21.43		675.503	-0.134642	1.16905	-0.115172	0.908309	0.959565
maker-000009F-snap-gene-3.4		238.394	0.0247441	0.214971	0.115104	0.908363	0.959565
maker-000012F-snap-gene-11.61		0.776742	-0.213374	1.85786	-0.114849	0.908565
maker-000004F-snap-gene-16.42	Ous-pairing protein	4.28281	0.0833838	0.726782	0.11473	0.908659	0.95976
genemark-000031F-processed-gene-11.90	Peptidyl-prolyl cis-trans isomerase D	87.5031	-0.0281441	0.245441	-0.114667	0.908709	0.95976
maker-000031F-augustus-gene-5.61	ATP-binding cassette sub-family G member 5	4.26208	-0.0808398	0.705266	-0.114623	0.908744	0.95976
genemark-000064F-processed-gene-2.41		2.0515	0.0995587	0.871884	0.114188	0.909089	0.960055
maker-000036F-augustus-gene-7.117	UHRF1-binding protein 1	1325	0.0188775	0.165744	0.113895	0.909321	0.960231
augustus_masked-000004F-processed-gene-17.68	Phosphatidylinositide phosphatase SAC2	2424.45	-0.0128424	0.11288	-0.11377	0.90942	0.960267
maker-000000F-augustus-gene-44.87	Uncharacterized protein	1096.05	-0.0165057	0.1455	-0.113441	0.909681	0.960391
maker-000071F-snap-gene-0.89	TE: Reverse transcriptase	13.9436	0.113669	1.00203	0.113439	0.909683	0.960391
maker-000025F-snap-gene-6.66		1.54003	-0.16913	1.4918	-0.113374	0.909734	0.960391
maker-000001F-augustus-gene-2.89	Membrane glycoprotein lig-1	29121	-0.0694589	0.613391	-0.113238	0.909842	0.960436
maker-000014F-augustus-gene-18.30	Partner of Y14 and mago A	209.704	0.0188102	0.166446	0.113011	0.910022	0.960557
maker-000003F-snap-gene-35.81		374.476	-0.0156033	0.138297	-0.112824	0.91017	0.960599
maker-000028F-augustus-gene-14.136	Glyoxylate reductase/hydroxypyruvate reductase	664.896	-0.0221051	0.195974	-0.112796	0.910192	0.960599
genemark-000037F-processed-gene-1.36	Pre-mRNA-splicing regulator female-lethal(2)D	1609.78	0.0188031	0.166829	0.112708	0.910262	0.960603
maker-000027F-snap-gene-8.33	Uncharacterized protein	0.932545	0.182439	1.61928	0.112667	0.910295
maker-000013F-augustus-gene-26.0	Serine/threonine-protein phosphatase PGAM5, mitochondrial	1178.33	0.0464426	0.412898	0.112479	0.910443	0.960649
snap_masked-000008F-processed-gene-8.49	Endonuclease/exonuclease/phosphatase family domain-containing protein	85.3225	-0.0663277	0.590175	-0.112386	0.910517	0.960649
maker-000024F-augustus-gene-14.103	Transcriptional repressor protein YY1	274.726	-0.0139353	0.12408	-0.112309	0.910579	0.960649
maker-000011F-snap-gene-2.27	Jmjc domain-containing histone demethylation protein	480.012	0.098122	0.87426	0.112234	0.910638	0.960649
maker-000016F-snap-gene-13.56		5.06642	-0.0662776	0.590863	-0.112171	0.910688	0.960649
maker-000003F-augustus-gene-32.43		51.9274	-0.0366539	0.326962	-0.112104	0.910741	0.960649
maker-000001F-augustus-gene-25.51		90.6179	0.0227771	0.203377	0.111994	0.910828	0.960649
maker-000023F-augustus-gene-7.138	Cyclin-dependent kinase	1913.48	-0.0180016	0.16074	-0.111992	0.91083	0.960649
maker-000008F-snap-gene-12.4	Filamin-A	6487.39	-0.0400125	0.357999	-0.111767	0.911008	0.960769
maker-000005F-augustus-gene-13.72	Uncharacterized protein	0.4981	0.238204	2.13326	0.111662	0.911091
maker-000013F-augustus-gene-25.103	Sodium-independent sulfate anion transporter	897.739	-0.0231373	0.207611	-0.111446	0.911263	0.960926
genemark-000022F-processed-gene-4.3		35.9516	-0.0356369	0.319862	-0.111413	0.911289	0.960926
maker-000061F-snap-gene-3.56	Uncharacterized protein	0.388128	0.422062	3.78834	0.111411	0.911291
maker-000004F-augustus-gene-12.11	Rho guanine nucleotide exchange factor	681.333	-0.0408169	0.36729	-0.11113	0.911513	0.961094
maker-000029F-augustus-gene-1.46		0.568033	0.239447	2.16017	0.110846	0.911738
maker-000050F-snap-gene-5.109	AT24727p CG14590	9082.78	0.024819	0.22476	0.110424	0.912073	0.961547
augustus_masked-000023F-processed-gene-7.74	Ras_like_GTPase, Rat sarcoma (Ras)-like superfamily of small guanosine	264.959	0.0440899	0.39971	0.110305	0.912168	0.961547
maker-000023F-augustus-gene-5.12	Mitogen-activated protein kinase kinase kinase	416.969	-0.0170037	0.154199	-0.110271	0.912194	0.961547
maker-000008F-augustus-gene-18.22	Activin receptor type-1	2295.95	-0.018887	0.171299	-0.110258	0.912205	0.961547
genemark-000026F-processed-gene-0.68	Ribonuclease H1	0.827353	0.222923	2.02438	0.110119	0.912315
maker-000059F-augustus-gene-4.19	FYVE, RhoGEF and PH domain-containing protein 6	2309.64	0.0240466	0.218952	0.109826	0.912548	0.961839
augustus_masked-000006F-processed-gene-30.191	Protein spaetzle	0.899882	0.198369	1.80847	0.109689	0.912656
maker-000006F-augustus-gene-28.4	FAS-associated factor	1355.38	-0.0391268	0.357196	-0.109539	0.912775	0.961972
maker-000022F-augustus-gene-11.75	Fasciculation and elongation protein zeta-1	554.954	0.014357	0.131176	0.109448	0.912847	0.961972
maker-000003F-augustus-gene-14.78	Low-specificity L-threonine aldolase	2038.92	0.0124577	0.113853	0.109419	0.91287	0.961972
maker-000012F-augustus-gene-2.64	Uncharacterized protein	1.52068	0.211864	1.94027	0.109193	0.91305	0.962041
maker-000068F-augustus-gene-0.43	Lupus la protein sjogren syndrome type b antigen la/ss-b	8278.58	-0.0446045	0.408623	-0.109158	0.913077	0.962041
maker-000012F-augustus-gene-20.68	Cullin-2	1980.55	-0.0153432	0.14065	-0.109088	0.913132	0.962041
maker-000015F-snap-gene-23.34		7.55724	-0.0529288	0.486762	-0.108736	0.913412	0.962248
maker-000001F-augustus-gene-46.67		0.4556	0.278529	2.56156	0.108734	0.913413
augustus_masked-000072F-processed-gene-2.123	TE: Reverse transcriptase	0.851463	0.162086	1.49085	0.108721	0.913424
maker-000023F-snap-gene-6.3		1.31529	0.148975	1.37106	0.108657	0.913474	0.962248
maker-000003F-augustus-gene-15.87	BolA protein 3	379.348	0.0229528	0.211366	0.108593	0.913525	0.962248
maker-000002F-snap-gene-24.41	Acid-sensing ion channel	5.11382	0.0731453	0.674619	0.108425	0.913659	0.962279
maker-000000F-snap-gene-32.39		31.9902	0.0749141	0.691152	0.10839	0.913686	0.962279
maker-000015F-augustus-gene-15.49	gmp synthase	1.40827	0.208089	1.92441	0.108131	0.913892	0.962402
augustus_masked-000071F-processed-gene-1.68	Glycoprotein-N-acetylgalactosamine 3-beta-galactosyltransferase 1-B	88.1038	0.0331549	0.306768	0.108078	0.913934	0.962402
maker-000006F-augustus-gene-4.114	Uncharacterized protein	2.27502	0.109436	1.01528	0.107789	0.914163	0.962491
maker-000000F-snap-gene-0.50	Zwilch	377.253	-0.0204707	0.189936	-0.107777	0.914173	0.962491
maker-000038F-snap-gene-5.132	Uncharacterized protein	243.812	0.0530298	0.492278	0.107723	0.914215	0.962491
snap_masked-000038F-processed-gene-7.11	Inositol hexakisphosphate and diphosphoinositol-pentakisphosphate kinase	2332.26	-0.0119108	0.110735	-0.107561	0.914344	0.962557
maker-000009F-augustus-gene-7.59	Transcription factor Sox-7	114.628	-0.0221794	0.206365	-0.107476	0.914411	0.962557
maker-000003F-augustus-gene-17.61	DNA-(apurinic or apyrimidinic site) lyase	1237.28	-0.0195626	0.182155	-0.107396	0.914475	0.962557
maker-000058F-augustus-gene-2.88	AMN1	169.219	0.0252028	0.235193	0.107158	0.914664	0.962632
snap_masked-000007F-processed-gene-5.13		1.6104	0.122024	1.13922	0.107112	0.914701	0.962632
maker-000001F-augustus-gene-58.60	Nicotinic acetylcholine receptor subunit alpha	265.445	-0.067088	0.62665	-0.107058	0.914743	0.962632
maker-000040F-augustus-gene-2.48	Neural cell adhesion molecule	0.474289	0.281179	2.63313	0.106785	0.91496
maker-000021F-augustus-gene-18.29	StAR-related lipid transfer 13 protein	3338.52	0.036761	0.344581	0.106683	0.91504	0.962876
genemark-000012F-processed-gene-26.58	28S ribosomal protein S16, mitochondrial	2678.57	0.0431359	0.404761	0.106571	0.915129	0.9629
snap_masked-000015F-processed-gene-3.100	Transmembrane protein	371.612	0.0501481	0.472358	0.106166	0.915451	0.96317
maker-000040F-augustus-gene-8.94	ankyrin	524.238	0.0396356	0.373639	0.10608	0.915519	0.963172
maker-000002F-augustus-gene-1.75		1.45398	-0.199896	1.8861	-0.105984	0.915595	0.963183
maker-000052F-augustus-gene-4.28		69.8114	-0.0387221	0.365878	-0.105834	0.915714	0.96324
maker-000009F-augustus-gene-27.40	Nuclease HARBI1	323.651	-0.0170736	0.161897	-0.10546	0.916011	0.963483
maker-000007F-snap-gene-31.147	Uncharacterized protein	0.574449	0.198137	1.88055	0.105361	0.916089
maker-000010F-snap-gene-29.89		5.64834	-0.0611565	0.581638	-0.105145	0.916261	0.963609
maker-000006F-snap-gene-30.110	G-protein-coupled receptor	3.94007	0.0705637	0.671304	0.105114	0.916285	0.963609
genemark-000026F-processed-gene-16.45	transposase	0.335795	0.363651	3.46058	0.105084	0.916309
maker-000064F-snap-gene-0.17	Thrombospondin type-1 domain-containing protein 7A	3.60457	0.100482	0.956424	0.10506	0.916328	0.963609
maker-000043F-snap-gene-1.63	Uncharacterized protein	0.647767	0.211909	2.01837	0.10499	0.916384
maker-000001F-snap-gene-52.64	Uncharacterized protein	0.376185	0.358074	3.42103	0.104669	0.916639
maker-000071F-snap-gene-0.80		4.3045	0.149118	1.42626	0.104552	0.916731	0.963952
maker-000047F-augustus-gene-3.23	Muscarinic acetylcholine receptor M5/sw	2.72433	-0.124646	1.19298	-0.104483	0.916786	0.963952
snap_masked-000231F-processed-gene-0.1		0.497781	0.22057	2.11474	0.104301	0.91693
maker-000060F-snap-gene-0.72	pol protein	2.90661	0.0941463	0.904918	0.104039	0.917139	0.964098
maker-000027F-augustus-gene-6.107	TE: Polyprotein of viral origin	3.63162	0.0826572	0.794542	0.104031	0.917145	0.964098
genemark-000007F-processed-gene-23.37	E3 ubiquitin-protein ligase UBR3	3521.69	-0.0201232	0.193697	-0.10389	0.917256	0.964098
maker-000001F-augustus-gene-29.94	ER membrane protein complex subunit	771.267	0.0178799	0.172168	0.103851	0.917287	0.964098
maker-000003F-augustus-gene-30.52	Cone cGMP-specific 3',5'-cyclic phosphodiesterase subunit alpha'	260.426	-0.0189865	0.182974	-0.103766	0.917355	0.964098
genemark-000013F-processed-gene-15.30	Uncharacterized protein	0.803531	-0.158427	1.52693	-0.103755	0.917364
maker-000018F-augustus-gene-20.122		185.341	0.0882097	0.850211	0.10375	0.917367	0.964098
maker-000007F-augustus-gene-11.85		24.6296	-0.0438365	0.422898	-0.103657	0.917441	0.964098
maker-000059F-augustus-gene-2.58	Unnamed protein product	362.984	0.0128562	0.124045	0.103641	0.917454	0.964098
maker-000007F-augustus-gene-24.65	Uncharacterized protein	0.746117	0.223074	2.15453	0.103537	0.917537
maker-000008F-augustus-gene-7.34		1.11616	0.233383	2.25486	0.103502	0.917564	0.964098
maker-000071F-snap-gene-0.97	Uncharacterized protein	11.6036	-0.0707513	0.683719	-0.10348	0.917582	0.964098
genemark-000052F-processed-gene-1.31	Kinesin protein KIF18A	347.766	-0.0297006	0.287345	-0.103362	0.917676	0.964128
genemark-000013F-processed-gene-7.21	Zinc finger FYVE domain-containing protein	2.48786	0.0831771	0.806939	0.103077	0.917902	0.96428
maker-000014F-augustus-gene-18.28	Endothelin-converting enzyme 2 protein	1429.68	-0.0187268	0.181789	-0.103014	0.917952	0.96428
maker-000104F-snap-gene-0.99	enzymatic polyprotein	1.81631	-0.103137	1.00229	-0.102902	0.918041	0.964304
maker-000013F-augustus-gene-25.96		9.53502	0.0859833	0.837807	0.102629	0.918257	0.964335
maker-000012F-augustus-gene-20.65	COP9 signalosome complex subunit	763.897	0.0116878	0.113925	0.102591	0.918287	0.964335
maker-000001F-snap-gene-9.23	Glycine receptor subunit alpha-3	60.2121	0.0320134	0.312132	0.102564	0.918309	0.964335
augustus_masked-000058F-processed-gene-3.63	INO80 complex subunit E	32.864	-0.0298826	0.291968	-0.102349	0.91848	0.964335
augustus_masked-000001F-processed-gene-2.62	Defense protein l(2)34Fc	74.4449	-0.0318511	0.311215	-0.102344	0.918483	0.964335
maker-000000F-augustus-gene-25.30	Sugar transporter ERD6	4.66283	-0.0656655	0.642339	-0.102229	0.918575	0.964335
genemark-000009F-processed-gene-0.72	TE: Transposase	226.237	0.0307338	0.300723	0.1022	0.918598	0.964335
maker-000001F-augustus-gene-29.90	ATP-binding cassette sub-family G member 5	260.686	-0.0264987	0.259409	-0.102151	0.918637	0.964335
maker-000015F-snap-gene-18.41		158.707	0.0218042	0.213515	0.10212	0.918661	0.964335
maker-000009F-augustus-gene-23.60	G-protein coupled neuropeptide receptor	53.0263	-0.0252712	0.248219	-0.10181	0.918907	0.964524
maker-000043F-augustus-gene-2.38	Uncharacterized protein	7.73965	-0.0742094	0.736123	-0.100811	0.9197	0.965287
augustus_masked-000000F-processed-gene-55.84	Uncharacterized protein	1.24826	0.119967	1.20054	0.0999274	0.920402	0.965955
maker-000013F-snap-gene-16.78	Cuticle protein	2.22221	-0.0887056	0.890387	-0.0996259	0.920641	0.966137
maker-000029F-snap-gene-5.59	Uncharacterized protein	1.3825	0.119574	1.20421	0.0992964	0.920903	0.966342
maker-000049F-augustus-gene-4.42	Cation-transporting ATPase 13A3	1.90388	0.159659	1.61324	0.098968	0.921164	0.966444
maker-000074F-augustus-gene-1.112		106.721	0.0554624	0.560412	0.0989673	0.921164	0.966444
maker-000015F-augustus-gene-3.79	Delta(14)-sterol reductase	4.401	-0.0668529	0.675983	-0.0988973	0.92122	0.966444
maker-000047F-snap-gene-5.21	Exocyst complex component	1896.56	-0.0170321	0.172339	-0.0988293	0.921274	0.966444
maker-000008F-augustus-gene-24.78	Electron transfer flavoprotein-ubiquinone oxidoreductase, mitochondrial	28.0539	-0.0287382	0.291329	-0.0986451	0.92142	0.966444
maker-000083F-augustus-gene-1.78	28S ribosomal protein S33, mitochondrial	585.91	-0.0181417	0.184167	-0.0985066	0.92153	0.966444
maker-000203F-snap-gene-0.23		6.3703	-0.0513513	0.522294	-0.0983187	0.921679	0.966444
maker-000021F-augustus-gene-10.34	Androgen-dependent TFPI-regulating protein	1148.18	0.0229649	0.233837	0.0982091	0.921766	0.966444
maker-000023F-snap-gene-3.47		2.46875	0.085317	0.868741	0.0982076	0.921767	0.966444
maker-000014F-snap-gene-20.47	40S ribosomal protein S17	19008.3	-0.0191432	0.195008	-0.0981661	0.9218	0.966444
maker-000009F-augustus-gene-29.68	transcription factor sox-2	69.2034	-0.0427525	0.435557	-0.0981559	0.921808	0.966444
maker-000029F-snap-gene-13.73	Ubiquitin-fold modifier-conjugating enzyme	565.214	-0.0196814	0.200589	-0.0981182	0.921838	0.966444
genemark-000021F-processed-gene-9.26	Scavenger receptor class F member 2	32.3688	-0.0356231	0.363147	-0.0980955	0.921856	0.966444
maker-000000F-augustus-gene-20.49		221.573	-0.0534958	0.546945	-0.0978084	0.922084	0.966529
maker-000020F-snap-gene-13.71	Copper transporter 1B	134.408	0.0184118	0.188289	0.0977848	0.922103	0.966529
maker-000036F-augustus-gene-0.15	Nuclear pore complex protein Nup155	160.344	-0.0201615	0.206267	-0.0977448	0.922135	0.966529
snap_masked-000000F-processed-gene-69.1	Sonic hedgehog protein	0.409192	0.253026	2.58966	0.097706	0.922166
maker-000012F-augustus-gene-28.122	trna-dihydrouridine synthase pp35	350.582	0.0117186	0.120076	0.0975929	0.922256	0.966587
maker-000000F-snap-gene-20.16	gmp synthase	4.68609	-0.0714506	0.733304	-0.0974365	0.92238	0.966648
maker-000024F-augustus-gene-1.104		0.729344	0.137653	1.41307	0.0974138	0.922398
maker-000063F-augustus-gene-3.86		0.755483	0.180758	1.85685	0.0973465	0.922451
maker-000003F-augustus-gene-36.74		247.209	-0.0195293	0.201523	-0.0969089	0.922799	0.966995
maker-000029F-augustus-gene-1.48		728.716	0.0717598	0.741327	0.0967992	0.922886	0.966995
genemark-000046F-processed-gene-3.20	5-oxoprolinase	1122.33	-0.0182177	0.188257	-0.0967702	0.922909	0.966995
augustus_masked-000037F-processed-gene-6.60		0.673437	-0.164289	1.69961	-0.0966624	0.922994
maker-000005F-augustus-gene-32.68	Breast and ovarian cancer susceptibility protein 2 truncated variant	778.908	-0.0145135	0.150294	-0.0965672	0.92307	0.967043
genemark-000009F-processed-gene-4.50	Fatty-acid amide hydrolase 2-A	1005.51	-0.0398112	0.412354	-0.0965462	0.923087	0.967043
maker-000010F-snap-gene-29.85	Activating transcription factor 7-interacting protein	4.49296	-0.083175	0.862565	-0.0964275	0.923181	0.967073
genemark-000001F-processed-gene-18.13	Homeobox protein Hox-B9a	214.425	0.0281376	0.293098	0.0960004	0.92352	0.967359
genemark-000056F-processed-gene-2.48	Uncharacterized protein	1.01071	-0.182804	1.91026	-0.0956957	0.923762
maker-000125F-snap-gene-0.23	THAP domain-containing protein	2.49299	-0.159491	1.66677	-0.0956892	0.923767	0.967549
maker-000003F-snap-gene-13.72	Uncharacterized protein	5.16106	-0.0554893	0.581199	-0.0954739	0.923938	0.967567
maker-000086F-augustus-gene-0.61	Katanin p60	22.9778	0.034794	0.364606	0.095429	0.923974	0.967567
maker-000020F-snap-gene-11.23	Uncharacterized protein	4.16623	0.0656215	0.68781	0.0954064	0.923992	0.967567
maker-000017F-snap-gene-23.82	Target of rapamycin complex 2 subunit MAPKAP1	0.405923	0.245935	2.57868	0.0953726	0.924019
genemark-000008F-processed-gene-29.110		25.4102	-0.0617453	0.647666	-0.0953351	0.924049	0.967567
maker-000026F-augustus-gene-13.23	Ubiquitin carboxyl-terminal hydrolase	1912.71	0.0187901	0.197827	0.0949827	0.924329	0.967754
maker-000035F-augustus-gene-9.123	Chorion peroxidase precursor	7458.59	0.0369907	0.389679	0.0949261	0.924373	0.967754
maker-000006F-augustus-gene-10.3	Calcium/calmodulin-dependent protein kinase type II subunit gamma	2159.79	-0.0179706	0.189438	-0.0948622	0.924424	0.967754
maker-000007F-snap-gene-26.39	Uncharacterized protein daphplx:hxNCBI_GNO_394264	0.468754	0.247217	2.60979	0.0947267	0.924532
maker-000015F-snap-gene-4.28		0.465804	0.247319	2.61232	0.0946741	0.924574
snap_masked-000063F-processed-gene-2.23		0.388985	-0.316489	3.35233	-0.0944087	0.924785
genemark-000027F-processed-gene-13.12	wd-repeat protein	1.05309	0.159585	1.69235	0.0942981	0.924872	0.968143
maker-000017F-snap-gene-5.80	Uncharacterized protein	1.02261	-0.129494	1.37463	-0.0942027	0.924948
genemark-000074F-processed-gene-2.4	Dynein heavy chain	70.3918	0.0242259	0.257236	0.0941778	0.924968	0.968143
maker-000004F-augustus-gene-17.120	Tetratricopeptide repeat protein	673.133	0.0119732	0.127202	0.0941281	0.925007	0.968143
maker-000063F-snap-gene-2.38	Uncharacterized protein	0.554774	0.249522	2.65273	0.0940625	0.925059
maker-000115F-snap-gene-0.46	Transmembrane channel protein 2	8.68809	0.0716645	0.761893	0.0940611	0.925061	0.968143
maker-000009F-augustus-gene-9.31	Defective proboscis extension response	0.411747	0.321561	3.41891	0.0940537	0.925066
genemark-000048F-processed-gene-0.42	Uncharacterized protein	0.563396	-0.169276	1.80108	-0.0939857	0.925121
maker-000082F-augustus-gene-1.104		42.1304	0.0249362	0.265611	0.0938822	0.925203	0.968223
maker-000068F-snap-gene-1.30	Dorsal-ventral patterning protein Sog	48.3788	-0.0508458	0.542369	-0.0937476	0.92531	0.968266
maker-000016F-augustus-gene-5.50		376.527	0.0161628	0.173035	0.0934077	0.92558	0.968442
maker-000000F-augustus-gene-41.26	Methyltransferase protein 7A	2861.45	-0.0182391	0.195343	-0.0933697	0.92561	0.968442
maker-000009F-augustus-gene-11.11	Mitotic spindle assembly checkpoint protein MAD2A	776.804	0.0224292	0.240522	0.0932522	0.925703	0.968457
maker-000168F-snap-gene-0.52	Pro-resilin	0.515021	-0.348576	3.73901	-0.0932269	0.925723
genemark-000006F-processed-gene-19.34		3.24373	0.0634721	0.681138	0.0931854	0.925756	0.968457
maker-000031F-augustus-gene-6.64	Uncharacterized protein	2.10495	0.133177	1.4349	0.0928127	0.926052	0.968601
maker-000023F-snap-gene-5.34	Wnt-5b	189.136	-0.0445018	0.47974	-0.0927622	0.926092	0.968601
maker-000023F-augustus-gene-12.48	Uncharacterized protein	3.6417	-0.0674645	0.728398	-0.0926203	0.926205	0.968601
maker-000010F-augustus-gene-19.43		385.446	-0.0176185	0.19024	-0.0926119	0.926212	0.968601
genemark-000013F-processed-gene-1.23	Rho GTPase-activating protein SYDE2	3.16211	-0.0721967	0.779686	-0.0925972	0.926224	0.968601
maker-000010F-snap-gene-6.25	Uncharacterized protein	1.57514	-0.136461	1.4785	-0.0922967	0.926462	0.96872
augustus_masked-000152F-processed-gene-0.31	alpha1,3fucosyltransferase	17.1513	0.0415974	0.450738	0.0922873	0.92647	0.96872
maker-000001F-snap-gene-1.26	RRP5	0.704164	0.198059	2.15469	0.0919201	0.926761
maker-000046F-augustus-gene-5.15	Tyrosine-protein phosphatase non-receptor type	48.706	-0.020739	0.225773	-0.0918579	0.926811	0.969008
genemark-000016F-processed-gene-14.18	Insulin growth factor 1 receptor	3318.77	-0.027688	0.302444	-0.0915474	0.927058	0.969011
maker-000006F-snap-gene-29.30	G-protein-coupled receptor	2.31025	0.108059	1.18161	0.09145	0.927135	0.969011
maker-000016F-augustus-gene-5.48	Peroxidasin	5699.02	-0.032248	0.352681	-0.0914367	0.927146	0.969011
augustus_masked-000074F-processed-gene-1.47	T-complex chaperonin 5,	2558.24	0.0314435	0.343996	0.0914068	0.927169	0.969011
maker-000026F-snap-gene-1.72		1.87987	0.140184	1.53426	0.0913694	0.927199	0.969011
maker-000011F-snap-gene-1.45	Ionotropic glutamate receptor subunit ia	11.0876	-0.0650121	0.711885	-0.091324	0.927235	0.969011
maker-000038F-augustus-gene-4.127	Alpha-(1,3)-fucosyltransferase	10.973	-0.0632958	0.69348	-0.0912728	0.927276	0.969011
snap_masked-000078F-processed-gene-1.80	Sorting nexin-5	0.642607	0.161911	1.77536	0.091199	0.927334
genemark-000029F-processed-gene-12.58	Uncharacterized protein	0.680657	-0.24104	2.64619	-0.0910893	0.927422
maker-000018F-augustus-gene-20.116		49.5914	-0.110219	1.21271	-0.0908867	0.927583	0.969019
maker-000023F-augustus-gene-4.86		2.18266	-0.0837418	0.922244	-0.0908022	0.92765	0.969019
snap_masked-000066F-processed-gene-0.1		32.3758	-0.0334333	0.368281	-0.090782	0.927666	0.969019
maker-000115F-augustus-gene-0.73	FGGY carbohydrate kinase domain-containing protein	745.516	-0.037065	0.408362	-0.0907651	0.927679	0.969019
snap_masked-000105F-processed-gene-0.0		1.11717	-0.161875	1.7848	-0.0906965	0.927734	0.969019
maker-000001F-snap-gene-9.21		9.84766	-0.051551	0.568446	-0.0906875	0.927741	0.969019
maker-000026F-augustus-gene-1.96	G-protein coupled receptor 45, putative	1.58269	0.0996682	1.09911	0.0906812	0.927746	0.969019
maker-000015F-snap-gene-13.68		1.06783	0.153301	1.69526	0.0904292	0.927946	0.969159
augustus_masked-000001F-processed-gene-30.65	Sentrin-specific protease	2300.93	0.0141073	0.156192	0.0903202	0.928033	0.96918
maker-000002F-snap-gene-18.52	Nicotinic acetylcholine receptor subunit alpha	1.59182	-0.117233	1.30365	-0.0899266	0.928346	0.969438
maker-000001F-augustus-gene-16.90	Carboxyl/cholinesterase	164.118	0.0331711	0.370797	0.0894589	0.928717	0.969757
maker-000066F-snap-gene-3.164	cuticle protein	1.40221	0.120443	1.35179	0.0890984	0.929004	0.969871
maker-000000F-augustus-gene-32.50	Kelch domain-containing protein	795.327	-0.0109145	0.122505	-0.0890942	0.929007	0.969871
maker-000068F-augustus-gene-0.42	Leucine-rich repeat-containing protein	34.6361	-0.0419406	0.470861	-0.0890721	0.929025	0.969871
genemark-000024F-processed-gene-7.30	Delta(24)-sterol reductase	681.91	0.0158068	0.177935	0.088835	0.929213	0.969959
maker-000001F-augustus-gene-10.85		4809.87	0.0598834	0.674361	0.0888002	0.929241	0.969959
augustus_masked-000028F-processed-gene-11.75	Neuropeptide Y receptor type	0.968329	-0.116725	1.31543	-0.0887352	0.929292
maker-000000F-augustus-gene-37.30	Coatomer subunit delta	4968.63	-0.0113314	0.128308	-0.0883142	0.929627	0.970203
maker-000013F-augustus-gene-13.65	Ras-related GTP-binding protein A	968.139	-0.0135947	0.154058	-0.0882437	0.929683	0.970203
maker-000052F-augustus-gene-3.46	E3 ubiquitin-protein ligase MSL2	9917.94	-0.0132293	0.149954	-0.0882224	0.9297	0.970203
genemark-000061F-processed-gene-2.69	Cytochrome p450	1.40241	-0.122824	1.39375	-0.0881247	0.929778	0.970203
maker-000001F-snap-gene-7.19		7.10362	0.0537397	0.610427	0.0880364	0.929848	0.970203
maker-000047F-augustus-gene-5.64		4574.94	-0.0231073	0.263067	-0.0878381	0.930005	0.970203
maker-000045F-snap-gene-6.52	Uncharacterized protein	1.36641	-0.113083	1.28792	-0.0878034	0.930033	0.970203
genemark-000009F-processed-gene-19.45	Zygotic DNA replication licensing factor mcm6-B	83.7246	0.0277623	0.316302	0.0877715	0.930058	0.970203
maker-000000F-augustus-gene-82.33	Leucine-rich repeats and immunoglobulin domains protein 1	956.803	-0.0133153	0.15173	-0.0877567	0.93007	0.970203
maker-000012F-augustus-gene-23.51	Zinc finger protein	715.442	0.0149553	0.170917	0.0875	0.930274	0.970347
maker-000000F-snap-gene-16.36		2.32056	0.086011	0.984149	0.0873963	0.930357	0.970364
augustus_masked-000010F-processed-gene-20.16	Eukaryotic translation initiation factor	14032.4	0.0173141	0.198466	0.0872398	0.930481	0.970425
maker-000087F-augustus-gene-1.74	Uncharacterized protein	0.346957	0.29985	3.44388	0.0870672	0.930618
maker-000000F-augustus-gene-48.76		2.96967	0.0729705	0.839422	0.0869295	0.930728	0.970571
maker-000001F-snap-gene-36.49		5.98331	-0.0541317	0.622938	-0.0868974	0.930753	0.970571
snap_masked-000002F-processed-gene-16.19	conserved hypothetical protein	0.85989	-0.179394	2.06513	-0.0868682	0.930776
maker-000018F-snap-gene-0.81	Uncharacterized protein	0.878605	-0.130612	1.50825	-0.0865984	0.930991
augustus_masked-000000F-processed-gene-36.73	E3 ubiquitin-protein ligase HECTD4, putative	4355.52	0.0202554	0.234352	0.0864314	0.931123	0.970888
maker-000036F-augustus-gene-3.43	Serine protease inhibitor	13.782	0.079116	0.921092	0.0858937	0.931551	0.971265
genemark-000005F-processed-gene-38.29		0.319889	0.325597	3.79768	0.0857356	0.931677
maker-000020F-augustus-gene-24.96	MAGUK p55 subfamily member	0.319889	0.325597	3.79768	0.0857356	0.931677
maker-000020F-snap-gene-24.82	MAGUK p55 subfamily member	0.319889	0.325597	3.79768	0.0857356	0.931677
maker-000010F-augustus-gene-12.67	Apoptosis regulator BAX/sw	109.515	-0.0201252	0.235087	-0.0856074	0.931778	0.971359
maker-000008F-augustus-gene-16.73	Caseinolytic peptidase B protein	1159.19	-0.0120305	0.141004	-0.0853202	0.932007	0.971359
maker-000001F-augustus-gene-49.55	Tissue alpha-L-fucosidase protein	1027.71	-0.0126511	0.148298	-0.0853091	0.932016	0.971359
genemark-000029F-processed-gene-13.35		789.195	-0.0376559	0.441519	-0.0852871	0.932033	0.971359
maker-000023F-augustus-gene-17.6	Alpha-tocopherol transfer protein	971.324	0.0293898	0.344632	0.0852788	0.93204	0.971359
maker-000021F-snap-gene-1.50		9.13449	0.0522939	0.613252	0.085273	0.932044	0.971359
maker-000060F-snap-gene-4.46	Uncharacterized protein	1.45052	0.0946595	1.11306	0.0850444	0.932226	0.971359
augustus_masked-000003F-processed-gene-7.1		1.16275	-0.130787	1.53787	-0.0850442	0.932226	0.971359
snap_masked-000000F-processed-gene-16.46		1.78346	-0.0861827	1.01409	-0.0849856	0.932273	0.971359
maker-000008F-snap-gene-19.2	Cleavage and polyadenylation specificity factor subunit	353.831	0.0145967	0.172127	0.0848016	0.932419	0.971359
maker-000035F-augustus-gene-9.120		37.7144	-0.0216293	0.255628	-0.0846123	0.93257	0.971359
maker-000008F-snap-gene-21.75		2.9889	0.0901459	1.06574	0.0845855	0.932591	0.971359
maker-000006F-augustus-gene-8.110		0.98076	0.130058	1.53772	0.0845784	0.932597
maker-000019F-augustus-gene-19.47	Mediator of RNA polymerase II transcription subunit	1379.6	0.0129697	0.153351	0.0845753	0.932599	0.971359
augustus_masked-000022F-processed-gene-9.38	Splicing factor 3B subunit	7872.57	-0.00907641	0.107432	-0.084485	0.932671	0.971359
genemark-000007F-processed-gene-24.29	Zinc finger	119.105	-0.0247125	0.292533	-0.0844777	0.932677	0.971359
maker-000074F-snap-gene-2.57	Complement C4-A	3.7082	-0.068621	0.81339	-0.0843641	0.932767	0.971359
maker-000022F-augustus-gene-7.81	Phosphoserine phosphatase	63.7393	0.0213902	0.253547	0.0843638	0.932767	0.971359
snap_masked-000004F-processed-gene-39.52	Rap1 GTPase-activating protein	81.5544	-0.0201861	0.240141	-0.0840593	0.933009	0.971528
genemark-000001F-processed-gene-33.70	WD repeat-containing protein 76	709.161	0.0117849	0.140499	0.0838792	0.933152	0.971528
maker-000014F-snap-gene-15.38	High affinity cGMP-specific 3',5'-cyclic phosphodiesterase 9A	147.493	0.0202607	0.241897	0.0837577	0.933249	0.971528
maker-000003F-augustus-gene-1.46	Uncharacterized protein	1.76354	0.101557	1.21303	0.0837216	0.933278	0.971528
maker-000006F-snap-gene-21.45	Toll-9	305.071	0.0157666	0.188434	0.083672	0.933317	0.971528
maker-000035F-augustus-gene-4.111	Mucin peritrophin	5969.04	0.0285981	0.341844	0.0836582	0.933328	0.971528
maker-000004F-snap-gene-24.55		0.692217	0.182483	2.18356	0.083571	0.933398
maker-000059F-augustus-gene-1.62	N-terminal kinase protein	709.569	-0.00892632	0.106888	-0.0835109	0.933445	0.971528
maker-000062F-snap-gene-3.130		1.95398	-0.0978042	1.17242	-0.0834206	0.933517	0.971528
genemark-000022F-processed-gene-13.48	bZIP_2, Basic region leucine zipper	6527.46	-0.025432	0.304903	-0.0834103	0.933525	0.971528
maker-000026F-augustus-gene-7.96	Cyclin-O	10645.1	0.0160073	0.192452	0.0831752	0.933712	0.971592
maker-000016F-augustus-gene-19.72	Sugar phosphate exchanger	9.53794	-0.0582884	0.70145	-0.083097	0.933774	0.971592
augustus_masked-000001F-processed-gene-29.55	Chorion peroxidase precursor	20352.9	0.0179272	0.215837	0.0830587	0.933805	0.971592
maker-000018F-snap-gene-23.105	Uncharacterized protein CG4914	351.961	-0.0187825	0.226294	-0.0830004	0.933851	0.971592
snap_masked-000005F-processed-gene-24.10		1.00711	-0.151653	1.83213	-0.0827739	0.934031
maker-000094F-snap-gene-0.112	Uncharacterized protein	35.3881	-0.0269792	0.325958	-0.0827687	0.934035	0.971682
maker-000000F-augustus-gene-65.107		1.37691	-0.134859	1.6318	-0.0826443	0.934134	0.971682
augustus_masked-000006F-processed-gene-20.0	STAGA complex 65 subunit gamma	61.2847	0.0252875	0.306051	0.0826252	0.93415	0.971682
maker-000113F-augustus-gene-0.66		8.20676	0.0551524	0.668037	0.082559	0.934202	0.971682
genemark-000005F-processed-gene-5.32	reverse transcriptase/RNaseH	0.332694	0.312815	3.79284	0.0824752	0.934269
maker-000058F-augustus-gene-2.76	Uncharacterized protein	21.1284	-0.0254979	0.309517	-0.0823796	0.934345	0.971696
snap_masked-000079F-processed-gene-2.6	cuticle protein	2.97605	0.0650547	0.789744	0.0823744	0.934349	0.971696
maker-000020F-snap-gene-13.86		0.475489	0.215796	2.63213	0.0819852	0.934658
genemark-000007F-processed-gene-4.63	Uncharacterized protein	0.471704	0.215815	2.63406	0.0819323	0.934701
maker-000010F-augustus-gene-11.60	RING finger protein NHL-1	75.8271	0.0551744	0.677021	0.0814959	0.935048	0.972354
maker-000021F-augustus-gene-5.48		7.25988	0.0480047	0.591522	0.0811545	0.935319	0.972541
snap_masked-000163F-processed-gene-0.55		1.1167	-0.0945402	1.16596	-0.0810838	0.935375	0.972541
genemark-000015F-processed-gene-5.16	ADAMTS protein 4	5485.68	0.0360338	0.444754	0.0810196	0.935426	0.972541
snap_masked-000022F-processed-gene-20.108	Neurexin-2	0.528499	0.150687	1.86412	0.0808356	0.935573
maker-000013F-snap-gene-15.73		3.95126	-0.0712982	0.882787	-0.0807649	0.935629	0.972683
genemark-000013F-processed-gene-8.78	Lysosomal alpha-mannosidase	8517.94	0.0100349	0.12448	0.080615	0.935748	0.972738
genemark-000037F-processed-gene-4.15	Uncharacterized protein	0.540905	0.16191	2.00966	0.0805659	0.935787
maker-000032F-augustus-gene-5.94		459.777	0.0118889	0.147873	0.0803998	0.935919	0.972847
maker-000050F-augustus-gene-3.91	Phosphotriesterase-related protein	359.485	-0.0120982	0.150899	-0.080174	0.936099	0.972883
maker-000006F-snap-gene-30.90		1.74322	0.131041	1.63474	0.0801603	0.93611	0.972883
genemark-000011F-processed-gene-21.38	Chymotrypsin BI precursor	1.09371	-0.0910926	1.13715	-0.0801061	0.936153	0.972883
maker-000040F-snap-gene-8.64	Beta-1,3-galactosyltransferase	1.36172	0.0959056	1.20063	0.0798793	0.936333	0.972988
maker-000004F-augustus-gene-2.71	Puromycin-sensitive aminopeptidase protein	3682.66	0.0161918	0.203038	0.0797477	0.936438	0.972988
maker-000015F-augustus-gene-19.17		6.58837	-0.0539658	0.677564	-0.0796468	0.936518	0.972988
maker-000018F-augustus-gene-4.26	Tankyrase-1	983.572	0.0115932	0.14587	0.0794763	0.936654	0.972988
augustus_masked-000026F-processed-gene-17.116	The AAA+ (ATPases Associated with a wide variety of cellular	6.4703	-0.044793	0.563825	-0.079445	0.936679	0.972988
maker-000019F-augustus-gene-6.8	Uncharacterized protein	0.48293	0.16191	2.03852	0.0794255	0.936694
snap_masked-000134F-processed-gene-0.60		0.854782	0.151283	1.90498	0.0794145	0.936703
augustus_masked-000134F-processed-gene-0.3		0.854782	0.151283	1.90498	0.0794145	0.936703
maker-000068F-snap-gene-3.88	Uncharacterized protein	109.729	-0.0199252	0.251057	-0.0793654	0.936742	0.972988
maker-000015F-augustus-gene-13.38	Poly(ADP-ribose) glycohydrolase	3182.63	0.0355841	0.449102	0.0792339	0.936847	0.972988
maker-000047F-augustus-gene-4.66		1.21192	0.119257	1.50535	0.079222	0.936856	0.972988
maker-000045F-snap-gene-3.28	Turtle A	165.714	-0.0233891	0.295422	-0.0791716	0.936896	0.972988
snap_masked-000003F-processed-gene-42.20	btb/poz domain-containing protein	3.0236	0.0748692	0.946135	0.0791317	0.936928	0.972988
maker-000007F-snap-gene-8.30		144.31	0.0122597	0.155163	0.0790119	0.937023	0.972988
maker-000001F-snap-gene-8.70		554.642	0.0165475	0.20952	0.0789782	0.93705	0.972988
maker-000000F-augustus-gene-31.30	WD repeat-containing protein 60	182.645	-0.0222887	0.282837	-0.0788042	0.937188	0.973059
genemark-000020F-processed-gene-1.24	THAP domain-containing protein	0.474289	0.161911	2.05556	0.0787673	0.937218
maker-000020F-snap-gene-1.50	conserved expressed protein	0.474289	0.161911	2.05556	0.0787673	0.937218
maker-000006F-snap-gene-28.70		79.2995	0.0287444	0.365361	0.0786739	0.937292	0.973059
maker-000078F-snap-gene-1.27	Uncharacterized protein	2.39327	-0.087646	1.11448	-0.0786429	0.937317	0.973059
genemark-000064F-processed-gene-2.60	Uncharacterized protein	0.66363	-0.165609	2.10838	-0.0785482	0.937392
maker-000311F-snap-gene-0.13	TE: Polyprotein of retroviral origin	0.470188	0.161911	2.06266	0.0784961	0.937433
maker-000001F-augustus-gene-2.79	Microprocessor complex subunit DGCR8	667.42	-0.0143156	0.182586	-0.0784047	0.937506	0.973148
snap_masked-000036F-processed-gene-8.18	Cuticular protein 65Eb	142.007	-0.109059	1.3933	-0.0782743	0.93761	0.973148
maker-000014F-augustus-gene-9.49	Lysine methyltransferase METTL21A	193.416	-0.0131122	0.16752	-0.0782727	0.937611	0.973148
maker-000011F-augustus-gene-20.80	Uncharacterized protein	38.6892	-0.0903674	1.15558	-0.0782007	0.937668	0.973148
maker-000016F-augustus-gene-23.128		212.616	-0.0350556	0.44933	-0.0780173	0.937814	0.973189
maker-000053F-snap-gene-4.53	Uncharacterized protein	7.15512	0.0615731	0.789557	0.0779844	0.93784	0.973189
maker-000104F-snap-gene-0.93	Uncharacterized protein	0.787919	-0.165075	2.12372	-0.0777293	0.938043
maker-000010F-snap-gene-19.13	Dipeptidase	2.63867	-0.0643658	0.828456	-0.0776937	0.938072	0.973349
maker-000013F-augustus-gene-21.62	Paired box protein Pax-6	201.555	0.0120736	0.155593	0.0775974	0.938148	0.973349
augustus_masked-000025F-processed-gene-10.29		0.936202	0.0990701	1.27717	0.0775701	0.93817
maker-000019F-snap-gene-7.32	Cell division protein ftsj	0.546712	0.132425	1.70719	0.0775691	0.938171
augustus_masked-000016F-processed-gene-6.26	Uncharacterized protein	0.919432	-0.111562	1.43872	-0.0775426	0.938192
maker-000003F-snap-gene-14.8	gmp synthase	0.400986	0.161911	2.08884	0.0775125	0.938216
maker-000005F-augustus-gene-25.80		1083.28	0.0101718	0.13143	0.0773933	0.938311	0.973349
maker-000001F-augustus-gene-21.19	Membrane-associated transporter protein	66.6419	0.023906	0.308954	0.077377	0.938324	0.973349
maker-000009F-snap-gene-0.102	Uncharacterized protein	7.55584	-0.0545195	0.704621	-0.0773742	0.938326	0.973349
maker-000016F-augustus-gene-0.23	Cyclin-dependent kinase 5	0.496951	0.16191	2.09623	0.0772385	0.938434
maker-000005F-augustus-gene-12.75	Delta and Notch epidermal growth factor-related receptor	722.169	-0.0306673	0.397136	-0.077221	0.938448	0.973376
maker-000027F-augustus-gene-7.3	Uncharacterized protein	1.33515	0.117664	1.52574	0.0771192	0.938529	0.973376
augustus_masked-000019F-processed-gene-24.44	Transmembrane and TPR repeat-containing protein	165.837	-0.0242654	0.314762	-0.0770913	0.938551	0.973376
maker-000004F-augustus-gene-2.68	Phosphofurin acidic cluster sorting protein 1	197.175	0.0197296	0.256238	0.0769972	0.938626	0.973385
snap_masked-000053F-processed-gene-3.14		0.490033	0.16191	2.10567	0.0768923	0.938709
maker-000184F-snap-gene-0.3	NADH-ubiquinone oxidoreductase chain	0.444506	0.16191	2.11489	0.0765573	0.938976
maker-000021F-snap-gene-1.53	Uncharacterized protein	2.75213	-0.0654967	0.856342	-0.0764842	0.939034	0.973739
genemark-000081F-processed-gene-1.61	Uncharacterized protein	0.547568	0.132215	1.73289	0.0762974	0.939182
maker-000043F-snap-gene-0.66	Asp_protease_2, Aspartyl protease	10.134	0.0318769	0.417812	0.076295	0.939184	0.973826
maker-000001F-augustus-gene-10.91	Riboflavin kinase	600.041	-0.016849	0.221124	-0.0761973	0.939262	0.973838
maker-000009F-snap-gene-0.90		253.344	-0.0158748	0.209139	-0.0759054	0.939494	0.973844
maker-000104F-snap-gene-0.114	Uncharacterized protein	0.851585	-0.164113	2.16452	-0.0758199	0.939562
maker-000017F-snap-gene-1.38	E3 ubiquitin-protein ligase UHRF2	2.27281	0.0934333	1.23243	0.0758122	0.939569	0.973844
maker-000055F-snap-gene-3.70	Uncharacterized protein	0.414771	0.286506	3.78266	0.075742	0.939624
snap_masked-000245F-processed-gene-0.1		0.764522	0.122696	1.62127	0.0756789	0.939675
genemark-000003F-processed-gene-18.38	One cut domain family member	2.15395	0.0914838	1.2103	0.0755874	0.939747	0.973844
maker-000021F-snap-gene-18.11	Uncharacterized protein	474.671	0.0136571	0.180762	0.0755528	0.939775	0.973844
maker-000035F-augustus-gene-8.60	Glucose dehydrogenase (acceptor)	10.0585	0.0313805	0.415463	0.0755315	0.939792	0.973844
snap_masked-000004F-processed-gene-6.37	Homeobox protein engrailed-1	20.2817	0.0293305	0.388357	0.0755246	0.939797	0.973844
maker-000011F-augustus-gene-27.136	26S proteasome non-ATPase regulatory subunit 11B	3692.87	0.0128952	0.170817	0.0754913	0.939824	0.973844
maker-000000F-augustus-gene-32.55	Homeobox protein TGIF1	1984.11	-0.016616	0.220482	-0.0753622	0.939927	0.973844
maker-000006F-snap-gene-2.83	Potassium channel subfamily T member	0.878553	0.161907	2.1484	0.0753616	0.939927
maker-000018F-augustus-gene-16.114	HemK methyltransferase family member	716.886	0.00900987	0.119779	0.0752206	0.940039	0.973844
maker-000011F-snap-gene-28.112	Collagen alpha-1(VII) chain	7.98812	-0.056596	0.752594	-0.0752013	0.940055	0.973844
genemark-000021F-processed-gene-0.22	Transcriptional repressor ctcf protein	89.9146	-0.0331989	0.441611	-0.0751768	0.940074	0.973844
snap_masked-000038F-processed-gene-3.121	Alpha-(1,3)-fucosyltransferase	77.447	0.0289644	0.385553	0.0751244	0.940116	0.973844
maker-000001F-augustus-gene-2.84	GTLF3B	371.698	0.0154709	0.206112	0.0750606	0.940166	0.973844
snap_masked-000082F-processed-gene-0.1	Ribosomal protein S6 kinase alpha-2	383.431	-0.011252	0.149981	-0.075023	0.940196	0.973844
maker-000019F-snap-gene-9.62	Uncharacterized protein	0.791659	-0.159781	2.13102	-0.0749787	0.940232
maker-000006F-snap-gene-6.21	Uncharacterized protein	0.69317	0.161908	2.16441	0.0748045	0.94037
maker-000079F-augustus-gene-2.114	ca-activated cl channel protein	1917.06	-0.0829862	1.11109	-0.0746889	0.940462	0.973977
maker-000011F-augustus-gene-16.28	Histone lysine demethylase PHF8	937.248	0.0301844	0.404252	0.0746674	0.940479	0.973977
maker-000081F-augustus-gene-0.34	ATP-dependent RNA helicase DHX57, putative	9.33879	0.0489747	0.656398	0.0746113	0.940524	0.973977
maker-000028F-augustus-gene-4.54		23.1666	-0.0359758	0.482786	-0.0745169	0.940599	0.973986
genemark-000004F-processed-gene-1.3		0.617755	0.187477	2.51921	0.0744189	0.940677
genemark-000001F-processed-gene-44.7		0.515707	0.246771	3.32257	0.0742711	0.940795
maker-000001F-snap-gene-67.108	Zinc finger protein	0.688976	0.161908	2.18953	0.0739464	0.941053
maker-000017F-augustus-gene-5.49	Pol protein	1.1703	0.0871672	1.18077	0.0738222	0.941152	0.974443
maker-000050F-snap-gene-0.60	Alpha-ketoglutarate-dependent dioxygenase alkB	24.493	0.0318913	0.432383	0.073757	0.941204	0.974443
maker-000015F-snap-gene-11.55	FAD synthase	743.585	-0.0122706	0.166741	-0.0735909	0.941336	0.974443
maker-000003F-augustus-gene-30.62	Ferritin 2 light chain	1134.57	-0.0695787	0.946307	-0.0735265	0.941387	0.974443
genemark-000000F-processed-gene-61.16		0.766516	-0.162046	2.20799	-0.0733909	0.941495
maker-000114F-snap-gene-0.31	3-chlorobenzoate-3,4-dioxygenase oxygenase subunit	1.63324	-0.106296	1.44934	-0.073341	0.941535	0.974443
maker-000098F-snap-gene-0.142	Muscle, skeletal receptor tyrosine protein kinase	2.47789	0.0637532	0.870115	0.0732699	0.941591	0.974443
genemark-000225F-processed-gene-0.0	Shroom2	9.22477	-0.0467502	0.638384	-0.073232	0.941622	0.974443
maker-000013F-augustus-gene-18.29		4.15104	-0.0526325	0.719001	-0.0732022	0.941645	0.974443
maker-000004F-augustus-gene-37.100	Retinol dehydrogenase	248.35	-0.0140784	0.19254	-0.0731194	0.941711	0.974443
maker-000024F-snap-gene-18.47	Calcitonin gene-related peptide type 1 receptor	228.609	0.0210562	0.288188	0.0730641	0.941755	0.974443
genemark-000002F-processed-gene-41.50	TE: Polyprotein of retroviral origin	2.08162	0.0656278	0.900456	0.0728828	0.941899	0.974443
maker-000051F-snap-gene-4.35		1.22873	0.157128	2.15906	0.072776	0.941984	0.974443
maker-000052F-augustus-gene-1.60	Gamma-tubulin complex component	20.7653	-0.0386593	0.531293	-0.0727646	0.941993	0.974443
maker-000015F-augustus-gene-22.106	Beta-1,4-galactosyltransferase 6	372.562	-0.0156212	0.214926	-0.0726818	0.942059	0.974443
maker-000019F-snap-gene-21.56	U7 snRNA-associated Sm protein LSm11	2.90089	-0.0775886	1.06827	-0.0726303	0.9421	0.974443
maker-000012F-augustus-gene-7.88		2.25471	-0.0764397	1.0538	-0.0725372	0.942174	0.974443
maker-000018F-augustus-gene-23.128	clip-domain serine protease	9.24916	-0.0472251	0.651466	-0.0724906	0.942212	0.974443
genemark-000008F-processed-gene-12.31	Luciferin 4-monooxygenase	640.185	0.0304123	0.419839	0.0724379	0.942253	0.974443
maker-000019F-snap-gene-0.40	Uncharacterized protein	6.40335	0.0424952	0.587273	0.0723603	0.942315	0.974443
maker-000362F-snap-gene-0.0	NADH-ubiquinone oxidoreductase chain	14.4467	0.0380548	0.526401	0.0722925	0.942369	0.974443
maker-000023F-snap-gene-0.67		1.03465	0.0887918	1.22891	0.0722522	0.942401
maker-000005F-snap-gene-9.46	Uncharacterized protein	5.98323	0.0406935	0.56634	0.0718534	0.942719	0.974692
maker-000024F-snap-gene-2.71	Lethal(2)denticleless	0.835092	-0.129961	1.80915	-0.0718355	0.942733
maker-000024F-snap-gene-8.72	Uncharacterized protein	9.59155	-0.0554966	0.774013	-0.0716998	0.942841	0.974692
snap_masked-000004F-processed-gene-26.7		1938.11	-0.0136293	0.19017	-0.071669	0.942865	0.974692
augustus_masked-000010F-processed-gene-17.31		0.515543	0.154002	2.14901	0.071662	0.942871
maker-000010F-augustus-gene-14.56	pinball wizard	645.173	0.00851548	0.119057	0.0715241	0.942981	0.974692
maker-000007F-augustus-gene-16.62	Middleman of seventy-eight signaling	10.2807	0.042264	0.590988	0.0715142	0.942989	0.974692
maker-000062F-augustus-gene-3.87	DNA excision repair protein ERCC-6 protein	1124.99	0.0123786	0.173155	0.071489	0.943009	0.974692
maker-000064F-snap-gene-0.27	Melanotransferrin	0.480097	0.131443	1.83928	0.0714644	0.943028
maker-000016F-snap-gene-16.15		0.492932	0.131394	1.84662	0.0711538	0.943275
genemark-000062F-processed-gene-0.7	Inositol hexakisphosphate kinase	39.3359	-0.0406811	0.571803	-0.0711453	0.943282	0.974888
maker-000007F-snap-gene-13.25	Uncharacterized protein	2.83865	-0.0589643	0.829503	-0.0710839	0.943331	0.974888
maker-000055F-augustus-gene-4.104		38.4557	0.0163496	0.230833	0.0708289	0.943534	0.975029
maker-000012F-augustus-gene-19.14	Collagen alpha-2(IV) chain/sw	16.4209	-0.0590885	0.836339	-0.0706514	0.943675	0.975107
maker-000055F-snap-gene-0.28		0.397076	0.267059	3.78377	0.0705799	0.943732
maker-000008F-augustus-gene-15.52		369.572	0.0169129	0.2398	0.0705291	0.943773	0.975113
snap_masked-000003F-processed-gene-19.77	Btb/poz domain-containing protein	1313.84	0.0122051	0.173178	0.0704771	0.943814	0.975113
maker-000011F-augustus-gene-27.126	Uncharacterized protein	41.157	-0.0224297	0.319365	-0.0702324	0.944009	0.975245
maker-000004F-snap-gene-27.44	Ubiquinol-cytochrome c reductase complex chaperone CBP3	51.16	-0.0160677	0.229065	-0.0701449	0.944078	0.975249
augustus_masked-000067F-processed-gene-1.44		1.2967	-0.125657	1.79447	-0.0700243	0.944174	0.975272
maker-000013F-augustus-gene-9.37	Peroxisome assembly protein	186.808	0.0097604	0.139618	0.0699077	0.944267	0.975272
maker-000031F-snap-gene-10.24	Uncharacterized protein	5.5818	-0.0469664	0.672236	-0.069866	0.9443	0.975272
maker-000000F-snap-gene-25.4	Palmitoyltransferase ZDHHC12	222.452	-0.0310497	0.44508	-0.0697622	0.944383	0.975289
maker-000000F-snap-gene-3.14	Uncharacterized protein	0.449898	0.180043	2.59454	0.0693931	0.944677
maker-000069F-snap-gene-0.13		6.03058	-0.0564375	0.816052	-0.0691591	0.944863	0.975716
maker-000004F-augustus-gene-17.115	Golgi resident protein GCP60	1167.85	-0.00863677	0.125184	-0.0689928	0.944995	0.975784
augustus_masked-000011F-processed-gene-8.58	Proto-oncogene serine/threonine-protein kinase mos	141.373	0.0285834	0.415127	0.0688547	0.945105	0.975822
maker-000002F-snap-gene-16.75	Uncharacterized protein	17.0425	0.0261606	0.380359	0.0687786	0.945166	0.975822
genemark-000019F-processed-gene-6.80		2.53643	-0.072208	1.05343	-0.0685456	0.945351	0.97588
maker-000014F-augustus-gene-11.76	CREB-regulated transcription coactivator	607.454	0.0153637	0.224217	0.0685217	0.94537	0.97588
maker-000000F-augustus-gene-68.79	Uncharacterized protein	12.0466	-0.0294192	0.429752	-0.0684562	0.945423	0.97588
augustus_masked-000021F-processed-gene-5.37	Pre-mRNA-splicing factor CWC22	2.07817	-0.079102	1.15696	-0.0683708	0.94549	0.97588
augustus_masked-000023F-processed-gene-1.2	Pyruvate dehydrogenase E1 component subunit alpha, somatic form, mitochondrial	603.204	-0.0115565	0.169405	-0.068218	0.945612	0.97588
maker-000005F-augustus-gene-39.31	Carboxyl-terminal PDZ ligand of neuronal nitric oxide synthase protein	1478.16	0.0188736	0.276708	0.0682078	0.94562	0.97588
maker-000030F-snap-gene-11.55	Uncharacterized protein	0.576831	0.221932	3.25713	0.0681373	0.945676
genemark-000028F-processed-gene-12.56	Histone H3.2	0.826261	0.118466	1.74162	0.0680208	0.945769
snap_masked-000026F-processed-gene-3.108	Histone H4 protein type G	0.794891	0.155122	2.29215	0.0676753	0.946044
maker-000016F-augustus-gene-11.46	Cral/trio domain-containing protein	8.20389	0.046034	0.681292	0.0675686	0.946129	0.976336
maker-000010F-augustus-gene-17.86	Magnesium transporter protein 1	3216.7	0.0186408	0.278682	0.0668889	0.94667	0.976647
maker-000036F-augustus-gene-6.35	DnaJ subfamily B member	1211.33	-0.00722298	0.107997	-0.0668813	0.946676	0.976647
augustus_masked-000003F-processed-gene-22.34	Uncharacterized protein	10.9623	0.0492447	0.736681	0.0668468	0.946704	0.976647
maker-000017F-snap-gene-19.42	conserved expressed protein	0.384766	0.161902	2.42222	0.0668404	0.946709
maker-000011F-snap-gene-11.56		8583.98	-0.0122901	0.184001	-0.0667938	0.946746	0.976647
maker-000001F-augustus-gene-41.73	LP19581p	11816.8	0.114443	1.71393	0.0667725	0.946763	0.976647
maker-000003F-snap-gene-36.10		1.25145	0.0938483	1.41071	0.0665257	0.946959	0.976771
maker-000030F-snap-gene-7.67	Leukocyte receptor cluster member	1.36758	0.107264	1.6142	0.0664499	0.94702	0.976771
maker-599-snap-gene-0.22	Uncharacterized protein	1.09058	0.103411	1.5581	0.0663702	0.947083	0.976771
maker-000034F-augustus-gene-11.126	Uncharacterized protein daphplx:hxJGI_V11_257503	6.20373	0.0459987	0.695257	0.0661608	0.94725	0.976805
maker-000007F-snap-gene-26.35	6-phosphofructokinase, muscle type	31.9334	0.0213569	0.323066	0.066107	0.947293	0.976805
maker-000032F-snap-gene-8.24	Uncharacterized protein	4.60336	0.0603675	0.914065	0.066043	0.947344	0.976805
maker-000079F-augustus-gene-2.124	Uncharacterized protein	1995.97	-0.073386	1.11201	-0.0659941	0.947383	0.976805
maker-000042F-augustus-gene-4.55	THAP domain	916.208	-0.0113172	0.171767	-0.0658868	0.947468	0.976814
genemark-000023F-processed-gene-4.72	High choriolytic enzyme	57310.2	0.0341354	0.518651	0.0658157	0.947525	0.976814
maker-000049F-snap-gene-1.81	Uncharacterized protein	21.9171	0.026523	0.404677	0.0655411	0.947743	0.976971
maker-000003F-augustus-gene-37.44	Hydroxyacylglutathione hydrolase, mitochondrial	1920.91	-0.00890949	0.136116	-0.0654553	0.947811	0.976973
maker-000017F-snap-gene-8.62	Uncharacterized protein	1.07451	-0.0829082	1.2701	-0.0652769	0.947954	0.977051
maker-000007F-snap-gene-9.24	Uncharacterized protein	0.401044	-0.218569	3.35063	-0.0652323	0.947989
genemark-000007F-processed-gene-7.21	DNA-(apurinic or apyrimidinic site) lyase	0.43941	0.161907	2.49013	0.0650198	0.948158
maker-000173F-snap-gene-0.19	BEN domain	40.6504	-0.0162457	0.249933	-0.0650001	0.948174	0.977209
maker-000210F-snap-gene-0.13	Pol protein	0.414213	-0.214206	3.31206	-0.0646746	0.948433
genemark-000006F-processed-gene-28.39	Uncharacterized protein	97.7963	0.0229235	0.354547	0.0646557	0.948448	0.977335
genemark-000008F-processed-gene-8.24		0.420508	0.161907	2.50826	0.0645496	0.948533
maker-000026F-augustus-gene-11.66	Very-long-chain specific acyl-CoA dehydrogenase, mitochondrial protein	364.94	0.0131863	0.204373	0.0645207	0.948556	0.977335
maker-000000F-snap-gene-58.57		2.60104	-0.0616923	0.956757	-0.0644807	0.948588	0.977335
maker-000003F-snap-gene-13.96	50S ribosomal protein L4	2.20379	-0.0626676	0.972234	-0.0644573	0.948606	0.977335
maker-000013F-augustus-gene-8.121	d-lactate dehydrognease	0.390962	0.161908	2.51497	0.0643778	0.948669
maker-000015F-augustus-gene-13.53	Uncharacterized protein	3161.57	0.029092	0.452084	0.064351	0.948691	0.977335
maker-000021F-augustus-gene-1.73	Uncharacterized protein daphplx:hxAUG26us54g41t1	5.58068	0.0369307	0.573947	0.0643451	0.948695	0.977335
maker-000012F-augustus-gene-27.92	Wiskott-Aldrich syndrome protein	78.6548	0.0191299	0.297698	0.0642594	0.948764	0.977337
maker-000002F-snap-gene-39.126	conserved expressed protein	0.385381	0.161908	2.521	0.0642239	0.948792
maker-000007F-snap-gene-28.35	Uncharacterized protein	0.31815	0.161902	2.52493	0.0641212	0.948874
maker-000003F-augustus-gene-41.29	Tyrosine--tRNA ligase, mitochondrial	64.11	-0.0197918	0.308732	-0.0641067	0.948885	0.977371
maker-000020F-augustus-gene-1.70	Uncharacterized protein	0.571502	0.161905	2.52733	0.0640618	0.948921
snap_masked-000022F-processed-gene-5.0		0.514106	0.161906	2.52824	0.064039	0.948939
genemark-000049F-processed-gene-5.57	Uncharacterized protein	0.463269	0.161906	2.52978	0.064	0.94897
maker-000018F-snap-gene-21.108	Phosphatidylinositol glycan anchor biosynthesis class U protein	765.493	0.0101037	0.157906	0.0639854	0.948982	0.977371
maker-000037F-snap-gene-3.69	RICIN, Ricin-type beta-trefoil	0.396653	0.161907	2.53262	0.0639287	0.949027
maker-000042F-augustus-gene-1.63	Golgi pH regulator	644.535	0.0090895	0.142191	0.0639248	0.94903	0.977371
maker-000056F-snap-gene-3.55		0.344372	0.220311	3.44844	0.063887	0.94906
maker-000012F-snap-gene-11.64		1.84989	0.0743796	1.16452	0.0638712	0.949073	0.977371
maker-000014F-snap-gene-0.77	Lysophospholipid acyltransferase	8.1505	-0.0401371	0.629122	-0.0637986	0.949131	0.977371
maker-000050F-snap-gene-5.106		0.622749	0.161905	2.53783	0.0637965	0.949132
maker-000037F-augustus-gene-3.44	Ankyrin	0.585825	0.116222	1.822	0.0637883	0.949139
maker-000007F-snap-gene-28.46		0.568901	-0.132478	2.0771	-0.0637805	0.949145
maker-000022F-snap-gene-10.46	G-protein coupled receptor	0.365859	0.161909	2.54077	0.0637246	0.949189
maker-000000F-augustus-gene-80.41	Nuclear pore complex protein Nup54	1581.92	0.00930683	0.146164	0.0636738	0.94923	0.977405
genemark-000004F-processed-gene-12.17	1-phosphatidylinositol 4,5-bisphosphate phosphodiesterase delta-1	0.417407	0.161908	2.54316	0.0636641	0.949238
maker-000034F-snap-gene-6.61	Uncharacterized protein	0.359473	0.161908	2.54338	0.0636586	0.949242
maker-000032F-augustus-gene-6.65	Oligomeric Golgi complex subunit	1788.3	-0.00963216	0.151719	-0.0634867	0.949379	0.97749
maker-000048F-snap-gene-3.27	TE: Polyprotein of retroviral origin	0.350277	0.161909	2.55079	0.0634743	0.949389
maker-000059F-snap-gene-4.29		0.413573	0.161908	2.55226	0.063437	0.949419
maker-000020F-snap-gene-11.25	Uncharacterized protein	0.357379	0.161909	2.55282	0.0634238	0.949429
genemark-000010F-processed-gene-12.35		0.404774	0.161908	2.55585	0.0633478	0.94949
maker-000025F-snap-gene-16.67	Uncharacterized protein	0.404774	0.161908	2.55585	0.0633478	0.94949
maker-000008F-snap-gene-6.24		2.27652	-0.0551818	0.871228	-0.063338	0.949497	0.977543
maker-000003F-snap-gene-6.28	TE: Transposase domain-containing protein	0.403936	0.161908	2.56199	0.0631959	0.94961
genemark-000016F-processed-gene-23.36	Uncharacterized protein	0.342308	0.161909	2.56279	0.0631769	0.949626
snap_masked-000005F-processed-gene-13.87	Uncharacterized protein	0.343358	0.161908	2.56305	0.0631701	0.949631
maker-000002F-snap-gene-43.73	enzymatic polyprotein	0.338523	0.161909	2.56762	0.063058	0.94972
maker-000023F-augustus-gene-2.1		0.484938	0.115819	1.83809	0.0630107	0.949758
genemark-000038F-processed-gene-5.72	Glucosyl/glucuronosyl transferases	6.91781	0.0432141	0.68663	0.0629365	0.949817	0.977804
genemark-000051F-processed-gene-1.35	TE: Polyprotein of retroviral origin	0.480189	0.161906	2.57303	0.0629244	0.949827
genemark-000011F-processed-gene-9.69	HIRA-interacting protein 3/sw	0.423458	0.161907	2.57569	0.0628596	0.949878
maker-000000F-augustus-gene-11.58	Fasciclin-2	14.2158	0.0309493	0.492526	0.0628379	0.949896	0.977816
snap_masked-000063F-processed-gene-3.22	Histone H2B type 1-D	0.383287	0.161908	2.57859	0.0627891	0.949934
maker-000071F-snap-gene-1.106	Uncharacterized protein	0.473137	0.161906	2.5788	0.0627835	0.949939
maker-000012F-snap-gene-11.44		0.385034	0.161907	2.58193	0.062708	0.949999
genemark-000004F-processed-gene-0.36	Uncharacterized protein	0.416709	0.161907	2.58218	0.0627015	0.950004
maker-000053F-snap-gene-0.67		0.44417	0.161907	2.58293	0.0626835	0.950019
augustus_masked-000010F-processed-gene-2.19	Homeobox protein unplugged	0.474705	0.161906	2.58375	0.0626632	0.950035
maker-000001F-snap-gene-66.45	Uncharacterized protein	0.325202	0.161909	2.58517	0.0626301	0.950061
maker-000050F-snap-gene-4.31	Uncharacterized protein	0.464879	0.115622	1.84612	0.0626295	0.950062
maker-000040F-snap-gene-2.42	Uncharacterized protein	3.68083	-0.0460907	0.735959	-0.0626268	0.950064	0.977921
genemark-000010F-processed-gene-6.36	TE: Retrovirus-related Pol polyprotein from transposon TNT 1-94	0.412924	0.161907	2.58588	0.0626118	0.950076
maker-000007F-snap-gene-10.75	Uncharacterized protein	0.311714	0.161909	2.59355	0.0624278	0.950222
maker-000031F-snap-gene-11.26		0.443422	0.115497	1.85126	0.0623884	0.950254
snap_masked-000036F-processed-gene-5.146	Uncharacterized protein	0.376352	0.161909	2.59626	0.0623623	0.950274
maker-000023F-snap-gene-15.119		0.315468	0.161909	2.5965	0.0623566	0.950279
augustus_masked-000000F-processed-gene-37.20		0.309128	0.161909	2.59724	0.062339	0.950293
maker-000003F-augustus-gene-17.68	E3 ubiquitin-protein ligase RNF103	1645.82	0.00775425	0.124432	0.0623171	0.95031	0.978065
maker-000068F-augustus-gene-2.36	SZT2	1057.55	-0.00880974	0.141447	-0.0622829	0.950338	0.978065
maker-000027F-augustus-gene-6.93	Uncharacterized protein	0.388122	0.161906	2.60032	0.062264	0.950353
genemark-000025F-processed-gene-18.33	Pol protein	0.436419	0.161906	2.60173	0.0622303	0.950379
snap_masked-000063F-processed-gene-3.23	Histone H2B type 1-D	0.355279	0.161907	2.60261	0.0622096	0.950396
maker-000097F-snap-gene-0.106	RICIN, Ricin-type beta-trefoil	0.308719	0.161909	2.60593	0.062131	0.950459
genemark-000018F-processed-gene-2.2	Retrotrans_gag, Retrotransposon gag protein	0.315822	0.161909	2.60649	0.0621177	0.950469
maker-000017F-augustus-gene-3.21		0.550235	0.161905	2.6105	0.0620208	0.950546
maker-000027F-snap-gene-14.50		0.312037	0.161909	2.61181	0.0619912	0.95057
maker-000005F-snap-gene-7.80	3-chlorobenzoate-3,4-dioxygenase oxygenase subunit	0.530673	0.161905	2.6118	0.06199	0.950571
maker-000008F-snap-gene-2.72		3.06515	0.0518037	0.835853	0.061977	0.950581	0.978194
maker-000000F-augustus-gene-5.34	Alpha-1,3-mannosyl-glycoprotein 4-beta-N-acetylglucosaminyltransferase A	301.298	0.0233167	0.376329	0.0619582	0.950596	0.978194
maker-000034F-snap-gene-11.27	Uncharacterized protein	0.3597	0.130034	2.09941	0.0619384	0.950612
maker-000000F-snap-gene-30.75	Cell division protein ftsj	0.359751	0.161907	2.61845	0.0618333	0.950696
maker-000010F-augustus-gene-11.59	Dual serine/threonine and tyrosine protein kinase	1317.85	0.00605743	0.0980848	0.0617571	0.950756	0.97829
genemark-000034F-processed-gene-2.44	Uncharacterized protein	0.725624	0.110266	1.7872	0.0616978	0.950803
genemark-000154F-processed-gene-0.23	Uncharacterized protein	0.295766	0.161909	2.62705	0.0616315	0.950856
maker-000063F-augustus-gene-0.53	Kaptin	0.439671	0.161906	2.63232	0.0615069	0.950955
maker-000005F-snap-gene-12.33		0.628111	0.161904	2.63413	0.0614639	0.95099
maker-000013F-augustus-gene-5.82	AT24870p	2.12649	0.0849167	1.38175	0.0614558	0.950996	0.978469
maker-000045F-augustus-gene-3.50		0.577348	0.15653	2.54782	0.0614366	0.951011
maker-000033F-snap-gene-0.28	Uncharacterized protein	0.283477	0.161909	2.63587	0.0614252	0.951021
maker-000068F-snap-gene-2.61	Uncharacterized protein	0.286032	0.161909	2.64004	0.0613281	0.951098
maker-000155F-augustus-gene-0.42	Uncharacterized protein	0.279692	0.161909	2.64195	0.0612839	0.951133
augustus_masked-000004F-processed-gene-26.88	Uncharacterized protein	2070.65	-0.0128985	0.211249	-0.061058	0.951313	0.978663
snap_masked-000024F-processed-gene-3.81	TBC1 domain family member	574.37	-0.0195614	0.320486	-0.0610368	0.95133	0.978663
maker-000018F-snap-gene-24.84	SD07170p	117066	-0.0290942	0.477211	-0.0609671	0.951385	0.978663
maker-000024F-snap-gene-6.53	TE: Polyprotein of retroviral origin	0.624902	0.114681	1.8863	0.0607967	0.951521
augustus_masked-000008F-processed-gene-12.20		0.266371	0.161909	2.66417	0.0607727	0.95154
maker-000003F-augustus-gene-3.80	Uncharacterized protein	0.563472	0.114668	1.88689	0.060771	0.951542
maker-000000F-augustus-gene-57.44		0.455544	-0.202403	3.33534	-0.0606843	0.951611
maker-000022F-augustus-gene-14.76	26S proteasome non-ATPase regulatory subunit	1598.49	-0.0103651	0.170926	-0.0606408	0.951645	0.978862
snap_masked-000003F-processed-gene-25.77	KH domain-containing, RNA-binding, signal transduction-associated protein	0.26079	0.161909	2.67388	0.0605519	0.951716
maker-000005F-snap-gene-6.40	transposase domain-containing protein	0.793614	0.161902	2.67567	0.0605087	0.95175
maker-000002F-snap-gene-38.90	Atp-dependent rna helicase kurz	0.699864	0.161902	2.67981	0.0604154	0.951825
maker-000002F-augustus-gene-37.64		0.594523	0.111872	1.85999	0.0601464	0.952039
maker-000001F-augustus-gene-43.98	Transcription factor	80.9164	0.0130339	0.21674	0.0601363	0.952047	0.979171
maker-000046F-augustus-gene-1.54	Ubiquitin carboxyl-terminal hydrolase	7.97119	0.0464778	0.773388	0.0600964	0.952079	0.979171
maker-000003F-snap-gene-4.88	Uncharacterized protein	0.47975	0.129766	2.16259	0.0600048	0.952152
maker-000042F-augustus-gene-7.162	Nucleoside diphosphate kinase	7286.43	0.0161647	0.270887	0.0596731	0.952416	0.979392
maker-000021F-augustus-gene-4.133	nadh dehydrogenase 1 alpha subcomplex subunit	1688.88	-0.00983714	0.165028	-0.0596088	0.952467	0.979392
maker-000013F-augustus-gene-23.0	Malate synthase	3673.49	0.0225615	0.378713	0.0595741	0.952495	0.979392
maker-000012F-snap-gene-17.22	Exportin-6	1735.12	0.00538026	0.0904531	0.0594811	0.952569	0.9794
maker-000020F-snap-gene-24.78		0.607844	0.101385	1.70686	0.0593987	0.952635
maker-000000F-augustus-gene-84.65	Nuclear pore complex protein Nup98-Nup96	0.56092	0.101207	1.7093	0.0592094	0.952785
maker-000000F-augustus-gene-1.72		345.491	-0.0121283	0.204882	-0.0591963	0.952796	0.979468
maker-000008F-augustus-gene-10.88	Carboxypeptidase X1	14.5456	0.0461659	0.780232	0.0591695	0.952817	0.979468
maker-000014F-snap-gene-2.77		780.396	-0.0235887	0.39904	-0.0591135	0.952862	0.979468
maker-000003F-augustus-gene-38.94	NADPH--cytochrome P450 reductase protein	343.579	0.00614366	0.10402	0.0590623	0.952902	0.979468
maker-000013F-snap-gene-16.82		18.1513	0.02992	0.50822	0.0588721	0.953054	0.979556
maker-000021F-augustus-gene-4.115	Uncharacterized protein	20.0899	-0.0385844	0.657017	-0.0587266	0.95317	0.979606
maker-000008F-augustus-gene-16.74	RNA polymerases I, II, and III subunit ABC5	659.326	0.0105057	0.179192	0.0586281	0.953248	0.979618
maker-000018F-snap-gene-2.32	Uncharacterized protein	1.55774	-0.0692476	1.18516	-0.0584289	0.953407	0.979712
maker-000006F-augustus-gene-5.113	Apoptosis 1 inhibitor	0.451194	0.196324	3.36159	0.0584022	0.953428
maker-000210F-snap-gene-0.15		4.08005	-0.0441423	0.75923	-0.0581409	0.953636	0.97988
genemark-000026F-processed-gene-7.51		1656.49	-0.0105202	0.181996	-0.0578045	0.953904	0.979971
maker-000000F-augustus-gene-59.21	Ubiquitin carboxyl-terminal hydrolase isozyme L5	1115.9	0.0100804	0.174429	0.057791	0.953915	0.979971
snap_masked-000030F-processed-gene-6.83	Uncharacterized protein	2.67199	-0.0579338	1.00269	-0.0577781	0.953925	0.979971
maker-000002F-augustus-gene-8.20	E3 ubiquitin-protein ligase MIB2	713.583	0.00949093	0.164567	0.0576722	0.95401	0.979989
snap_masked-000022F-processed-gene-2.60	RNA polymerase II subunit A C-terminal domain phosphatase	927.816	0.00813392	0.141556	0.0574606	0.954178	0.980046
maker-000068F-snap-gene-2.49	Uncharacterized protein	4.69274	0.0451286	0.78708	0.0573367	0.954277	0.980046
maker-000006F-snap-gene-32.0		5.96637	0.03552	0.619789	0.0573098	0.954298	0.980046
maker-000014F-snap-gene-25.3	E3 ubiquitin-protein ligase RFWD2	335.686	-0.00662165	0.115754	-0.0572048	0.954382	0.980046
maker-000010F-augustus-gene-13.121	Uncharacterized protein	5.29016	-0.0476439	0.833181	-0.0571831	0.954399	0.980046
maker-000015F-snap-gene-2.29		56.5707	0.0174481	0.305954	0.0570286	0.954522	0.980104
maker-000032F-snap-gene-2.76	Dolichyl pyrophosphate Man9GlcNAc2 alpha-1,3-glucosyltransferase	0.363121	0.19388	3.40867	0.0568785	0.954642
maker-000016F-augustus-gene-23.147	Translocating chain-associated membrane protein 1 1	5669.84	0.0224868	0.39641	0.056726	0.954763	0.980283
snap_masked-000047F-processed-gene-6.55	parkin ubiquitin e3 ligase prkn	4.79383	0.0588891	1.04031	0.0566073	0.954858	0.980311
maker-000000F-augustus-gene-72.63		1.64025	0.0744712	1.31856	0.0564794	0.95496	0.980347
maker-000002F-augustus-gene-27.40		972.473	0.00892559	0.15843	0.0563378	0.955073	0.98038
maker-000035F-augustus-gene-7.62	Contactin-associated protein 1/sw	123.225	-0.0177969	0.316271	-0.056271	0.955126	0.98038
genemark-000085F-processed-gene-1.42	Uncharacterized protein	0.678742	0.119063	2.1177	0.0562228	0.955164
augustus_masked-000026F-processed-gene-17.113	Abrupt	3258.73	-0.00569829	0.102001	-0.0558651	0.955449	0.980605
genemark-000000F-processed-gene-74.19	Transcriptional activator cubitus interruptus	72.8774	-0.0213102	0.382066	-0.0557761	0.95552	0.980605
maker-000049F-snap-gene-2.8	TE: Transposase domain-containing protein	0.520787	0.147081	2.63749	0.0557657	0.955528
maker-000003F-snap-gene-41.91	Uracil-DNA glycosylase	722.804	-0.00864382	0.155081	-0.0557374	0.955551	0.980605
maker-000005F-augustus-gene-38.62	Heparan sulfate 2-O-sulfotransferase pipe	100.255	0.0137736	0.247466	0.0556587	0.955614	0.980605
maker-000024F-augustus-gene-1.111	DEP domain-containing protein 1B	661.108	0.0112137	0.201809	0.0555662	0.955687	0.980605
augustus_masked-000000F-processed-gene-79.20	Aconitase 2, mitochondrial	15186.1	0.00719886	0.13012	0.0553249	0.95588	0.980605
maker-000000F-augustus-gene-70.40	HAUS augmin complex subunit 5	1.60183	-0.0635183	1.14884	-0.0552889	0.955908	0.980605
augustus_masked-000016F-processed-gene-24.153	Uncharacterized protein CG42492	858.456	0.0142378	0.25765	0.05526	0.955931	0.980605
maker-000004F-augustus-gene-7.67	Bicaudal-c	5.63387	-0.0440456	0.798315	-0.0551732	0.956	0.980605
maker-000031F-augustus-gene-8.111	Adenosine deaminase-related growth factor E	3329.41	0.0228017	0.414271	0.0550406	0.956106	0.980605
maker-000088F-snap-gene-0.67	Uncharacterized protein	3.10764	0.0447337	0.81309	0.0550169	0.956125	0.980605
maker-000002F-snap-gene-45.86	TE: Polyprotein of viral origin	2.43159	-0.0458807	0.83506	-0.054943	0.956184	0.980605
maker-000014F-augustus-gene-17.88	Lysosomal alpha-mannosidase	5324.6	0.0220338	0.401298	0.0549061	0.956213	0.980605
snap_masked-000016F-processed-gene-5.79	Serine threonine-protein kinase	298.849	-0.0122597	0.224555	-0.0545955	0.956461	0.980724
maker-000013F-snap-gene-23.26		2.16558	-0.0699817	1.28346	-0.0545257	0.956516	0.980724
maker-000005F-snap-gene-37.94		295.11	0.0107167	0.196607	0.054508	0.95653	0.980724
maker-000012F-augustus-gene-24.31		38.6863	-0.0202089	0.37154	-0.0543924	0.956623	0.98075
maker-000009F-augustus-gene-17.140	40S ribosomal protein S21	9264.87	0.0118638	0.219149	0.0541358	0.956827	0.980891
maker-000071F-snap-gene-0.90	Vitellogenin-1 precursor	22.4653	-0.0659139	1.2216	-0.0539571	0.956969	0.980935
maker-000079F-augustus-gene-0.76	Signal recognition particle 19 kDa protein	52.582	-0.0179995	0.333849	-0.0539151	0.957003	0.980935
maker-000021F-augustus-gene-17.90		0.401213	0.111236	2.06809	0.0537868	0.957105
maker-000028F-augustus-gene-3.90	RIC (Ras which interacts with Calmodulin)	89.1798	-0.0102615	0.191318	-0.053636	0.957225	0.981005
maker-000026F-augustus-gene-2.90	DnaJ subfamily B member 6	559.163	-0.0101216	0.188824	-0.0536032	0.957251	0.981005
augustus_masked-000027F-processed-gene-8.73	TE: RNA-directed DNA polymerase from	0.388928	0.111139	2.07418	0.0535824	0.957268
maker-000015F-augustus-gene-11.18	Transport protein Sec61 subunit beta	3671.45	-0.0232206	0.433401	-0.0535777	0.957272	0.981005
augustus_masked-000023F-processed-gene-10.33	Uncharacterized protein	6.34965	-0.0395885	0.740219	-0.0534821	0.957348	0.981014
maker-000003F-augustus-gene-34.42	Iron-sulfur protein NUBPL	510.948	-0.0107492	0.20263	-0.0530485	0.957693	0.981251
maker-000011F-augustus-gene-1.97		19.6085	0.0182779	0.344708	0.0530242	0.957713	0.981251
maker-000082F-augustus-gene-1.93	Cuticular protein analogous to peritrophins 1-I	820.69	0.00976042	0.185009	0.0527565	0.957926	0.981358
maker-000006F-snap-gene-18.19	estradiol	3.3143	-0.0557351	1.05708	-0.0527257	0.95795	0.981358
snap_masked-000014F-processed-gene-24.14	Ras-related protein Rab-7L1	2.75853	0.0472489	0.900614	0.052463	0.95816	0.981503
maker-000002F-augustus-gene-36.71	Uncharacterized protein	0.503069	0.16189	3.11041	0.0520478	0.958491
maker-000011F-snap-gene-3.74	RE09303p	518.996	0.0153708	0.296699	0.0518059	0.958683	0.981907
snap_masked-000059F-processed-gene-0.64	Uncharacterized protein	18.209	0.0272846	0.52672	0.0518011	0.958687	0.981907
augustus_masked-000005F-processed-gene-6.5	TE: Polyprotein of retroviral origin	0.53439	0.161889	3.12864	0.0517443	0.958732
maker-000009F-augustus-gene-0.110	Retinol dehydrogenase	72.852	-0.0100671	0.195043	-0.0516149	0.958836	0.98199
maker-000004F-augustus-gene-15.67	Transmembrane protein	35.6452	0.0209664	0.407255	0.0514822	0.958941	0.982017
maker-000027F-snap-gene-12.21	Cell adhesion molecule	2.38356	-0.0562708	1.09447	-0.0514138	0.958996	0.982017
maker-000009F-snap-gene-4.58	Fatty-acid amide hydrolase 2-A	898.566	-0.020645	0.40276	-0.0512589	0.959119	0.982075
maker-000207F-augustus-gene-0.32	wd-repeat protein	0.517282	0.110003	2.15071	0.0511473	0.959208
maker-000000F-augustus-gene-44.100	Cellular tumor antigen p53	9356.61	-0.00830071	0.162945	-0.0509419	0.959372	0.982243
maker-000040F-snap-gene-1.59	Uncharacterized protein	0.608112	0.088607	1.74259	0.0508479	0.959447
maker-000022F-augustus-gene-14.71	DNA replication licensing factor mcm5	1623.69	0.00866042	0.170506	0.0507924	0.959491	0.982243
augustus_masked-000005F-processed-gene-33.8		1.28285	-0.0747209	1.47274	-0.050736	0.959536	0.982243
maker-000070F-augustus-gene-2.81		701.48	0.00839415	0.165511	0.0507165	0.959551	0.982243
snap_masked-000012F-processed-gene-19.62	Uncharacterized protein	6.38992	0.0328819	0.65105	0.0505059	0.959719	0.982335
maker-000015F-augustus-gene-7.68	Cytochrome c oxidase assembly factor	381.245	-0.00870581	0.172755	-0.050394	0.959808	0.982335
maker-000142F-augustus-gene-0.80		17.5066	0.0254949	0.506871	0.0502985	0.959885	0.982335
genemark-000045F-processed-gene-3.11	DNA polymerase theta	20.8808	-0.0195443	0.388827	-0.0502648	0.959911	0.982335
augustus_masked-000020F-processed-gene-13.65	Uncharacterized protein	0.473045	0.106269	2.1144	0.0502599	0.959915
maker-000004F-snap-gene-14.35	gmp synthase	2.15722	0.0508223	1.01272	0.0501838	0.959976	0.982335
maker-000179F-snap-gene-0.14	gag-pol polyprotein precursor	0.373599	0.171746	3.42492	0.050146	0.960006
genemark-000018F-processed-gene-7.100		0.381169	0.17174	3.42559	0.0501344	0.960015
maker-000000F-augustus-gene-82.29	CLK4-associating serine/arginine rich protein	492.704	0.00704261	0.140615	0.0500844	0.960055	0.982348
maker-000023F-augustus-gene-13.97	Phosphatidylglycerophosphatase and protein-tyrosine phosphatase	1697.49	-0.00621024	0.12464	-0.0498255	0.960261	0.982382
snap_masked-000001F-processed-gene-37.73	Cramped	780.687	0.00978268	0.196413	0.0498067	0.960276	0.982382
maker-000024F-augustus-gene-12.53	Uncharacterized protein	0.296034	0.128477	2.57996	0.049798	0.960283
maker-000010F-augustus-gene-3.59		3921.84	0.00688817	0.138344	0.0497901	0.96029	0.982382
genemark-000017F-processed-gene-18.86	TE: Transposable element Tcb2 transposase	0.385969	0.161889	3.25863	0.0496801	0.960377
maker-000001F-augustus-gene-59.33	AAR2	827.232	0.00711303	0.143213	0.0496674	0.960387	0.982414
maker-000030F-augustus-gene-4.77	Uncharacterized protein	0.352422	0.16189	3.27094	0.0494933	0.960526
maker-000046F-augustus-gene-5.11	Transcription initiation factor IIA subunit	6857.6	-0.00777725	0.157141	-0.0494922	0.960527	0.982474
maker-000026F-snap-gene-4.64	Acetylcholine receptor subunit alpha	346.574	-0.0085163	0.172348	-0.0494134	0.96059	0.982474
maker-000006F-augustus-gene-13.41		43.0493	0.0151287	0.306612	0.0493416	0.960647	0.982474
maker-000006F-snap-gene-8.42	conserved hypothetical protein	2.01981	-0.0456637	0.927504	-0.0492329	0.960734	0.982494
snap_masked-000070F-processed-gene-1.100	28S ribosomal protein S33, mitochondrial	0.618045	-0.161527	3.28467	-0.0491759	0.960779
snap_masked-000026F-processed-gene-17.141	3-ketoacyl-CoA thiolase, peroxisomal	0.658307	0.0915386	1.86158	0.0491727	0.960782
maker-000003F-augustus-gene-10.105	TE: Polyprotein of retroviral origin	0.443555	0.161887	3.30285	0.0490144	0.960908
snap_masked-000005F-processed-gene-8.16	Uncharacterized protein	0.4382	0.161887	3.3045	0.04899	0.960927
maker-000020F-snap-gene-0.57	Serine/threonine-protein kinase ULK3	1.64469	-0.0615249	1.25721	-0.0489378	0.960969	0.982666
snap_masked-000001F-processed-gene-60.24		0.378866	0.161888	3.32253	0.0487244	0.961139
maker-000009F-augustus-gene-21.90	Short stature homeobox protein	0.353624	0.161889	3.3327	0.0485758	0.961257
maker-000012F-augustus-gene-26.97	Wiskott-aldrich syndrome gene protein	432.905	-0.0317528	0.653767	-0.048569	0.961263	0.982787
snap_masked-000001F-processed-gene-40.121		19.0472	-0.0258725	0.532748	-0.0485643	0.961267	0.982787
maker-000002F-augustus-gene-22.38		949.407	0.0197594	0.407096	0.0485375	0.961288	0.982787
augustus_masked-000008F-processed-gene-9.63	Otopetrin-2	1015.03	-0.0361561	0.748002	-0.0483369	0.961448	0.982829
maker-000001F-snap-gene-58.79		1.60958	-0.0554844	1.14951	-0.0482678	0.961503	0.982829
maker-000055F-augustus-gene-2.123	dice1/dead/h box polypeptide	1736.05	-0.00718819	0.149027	-0.0482341	0.96153	0.982829
maker-000028F-augustus-gene-9.105		1484.63	0.0134827	0.28076	0.0480221	0.961699	0.98288
maker-000026F-augustus-gene-14.49	Lysosomal cobalamin transporter, putative	3.44044	0.037396	0.779029	0.0480033	0.961714	0.98288
snap_masked-000001F-processed-gene-19.7	Tetratricopeptide repeat domain	0.398383	0.161901	3.37733	0.0479376	0.961766
maker-000040F-augustus-gene-7.90	atp-dependent dna helicase q1	0.303028	0.161907	3.40124	0.0476022	0.962033
maker-000013F-snap-gene-4.83	Uncharacterized protein	1.67143	0.0639791	1.34511	0.0475644	0.962063	0.983169
maker-000069F-snap-gene-3.84	Uncharacterized protein	0.322303	0.161888	3.40431	0.0475539	0.962072
maker-000007F-snap-gene-19.44		0.3211	0.161888	3.40533	0.0475396	0.962083
maker-000027F-snap-gene-1.26	Uncharacterized protein	0.3211	0.161888	3.40533	0.0475396	0.962083
maker-000053F-snap-gene-5.72		0.3211	0.161888	3.40533	0.0475396	0.962083
maker-000009F-augustus-gene-20.65	Very-long-chain specific acyl-CoA dehydrogenase, mitochondrial protein	2078.85	-0.0100422	0.21205	-0.047358	0.962228	0.983268
genemark-000065F-processed-gene-3.92		0.294548	0.161907	3.42149	0.0473204	0.962258
maker-000061F-snap-gene-3.39	transposase domain-containing protein	0.292908	0.161888	3.42279	0.0472973	0.962276
genemark-000027F-processed-gene-3.69	Uncharacterized protein	0.289958	0.161889	3.4247	0.0472709	0.962297
maker-000090F-snap-gene-0.102		0.288756	0.161889	3.42599	0.0472531	0.962312
maker-000001F-augustus-gene-43.89		5.27438	-0.0445393	0.94305	-0.047229	0.962331	0.983305
maker-000064F-snap-gene-0.18	osigba0146n20.5	0.340617	0.161903	3.42834	0.0472248	0.962334
maker-000062F-snap-gene-3.120		0.44531	0.161898	3.42937	0.0472091	0.962347
maker-000060F-augustus-gene-2.71	Uncharacterized protein	0.290396	0.161906	3.43168	0.0471799	0.96237
maker-000022F-augustus-gene-9.91		0.37778	0.161901	3.43303	0.0471598	0.962386
maker-000079F-snap-gene-1.49		0.386085	0.161901	3.4338	0.0471493	0.962394
genemark-000003F-processed-gene-7.32		0.284494	0.161906	3.44647	0.0469774	0.962531
maker-000045F-snap-gene-4.49	Uncharacterized protein	0.284494	0.161906	3.44647	0.0469774	0.962531
maker-000012F-snap-gene-1.47		0.470663	0.161897	3.45465	0.0468635	0.962622
maker-000046F-augustus-gene-5.8		0.373453	0.161901	3.45548	0.0468534	0.96263
genemark-000006F-processed-gene-6.45	Uncharacterized protein	0.370867	0.161901	3.46003	0.0467917	0.962679
genemark-000013F-processed-gene-5.29	Uncharacterized protein	0.370867	0.161901	3.46003	0.0467917	0.962679
maker-000002F-snap-gene-7.2		0.362562	0.161901	3.46006	0.0467913	0.96268
snap_masked-000024F-processed-gene-5.99	Phosphoinositide 3-kinase adapter protein	0.451425	0.161897	3.46058	0.0467833	0.962686
maker-000002F-augustus-gene-23.103		2670.68	0.0085183	0.18217	0.0467602	0.962704	0.983618
augustus_masked-000069F-processed-gene-2.48	Uncharacterized protein	0.321396	0.161902	3.46255	0.0467582	0.962706
augustus_masked-000002F-processed-gene-33.74	TE: Retrovirus-related Pol polyprotein from	0.277786	0.161906	3.46376	0.0467429	0.962718
snap_masked-000061F-processed-gene-0.88		0.277786	0.161906	3.46376	0.0467429	0.962718
maker-000004F-augustus-gene-23.92	Uncharacterized protein	0.931627	-0.0610335	1.30647	-0.0467164	0.962739
maker-000017F-augustus-gene-13.63		0.394831	-0.160867	3.44475	-0.0466992	0.962753
maker-000017F-augustus-gene-2.3	Uncharacterized protein	0.321715	0.161902	3.46724	0.0466948	0.962756
maker-000038F-augustus-gene-8.131	ETS-related transcription factor Elf-5	0.402401	-0.160918	3.44617	-0.0466947	0.962757
maker-000007F-snap-gene-6.25	Uncharacterized protein	0.274857	0.161906	3.47148	0.046639	0.962801
maker-000012F-snap-gene-4.72	ANK, Ankyrin repeats	0.274836	0.161906	3.47153	0.0466382	0.962802
maker-000009F-snap-gene-23.29	Uncharacterized protein daphplx:hxNCBI_GNO_137254	0.274489	0.161906	3.47245	0.0466259	0.962811
maker-000007F-snap-gene-10.80	Uncharacterized protein	0.274001	0.161906	3.47375	0.0466084	0.962825
genemark-000158F-processed-gene-0.46		0.271861	0.161906	3.47948	0.0465318	0.962886
maker-000065F-snap-gene-1.68	gmp synthase	0.373007	-0.162623	3.49518	-0.046528	0.962889
maker-000019F-augustus-gene-15.58	Uncharacterized protein	0.340408	0.1619	3.4803	0.0465189	0.962897
maker-000017F-snap-gene-22.100	Uncharacterized protein	0.270704	0.161906	3.48259	0.0464901	0.96292
maker-000063F-snap-gene-3.107	TE: Gag-pol polyprotein precursor	0.270704	0.161906	3.48259	0.0464901	0.96292
maker-000017F-snap-gene-21.32	Uncharacterized protein	0.586852	-0.163136	3.50978	-0.0464805	0.962927
maker-000001F-snap-gene-25.69	Uncharacterized protein	0.349241	0.161901	3.48492	0.0464574	0.962946
maker-000045F-augustus-gene-1.56	Uncharacterized protein	0.349241	0.161901	3.48492	0.0464574	0.962946
genemark-000060F-processed-gene-1.97	TE: RNA-directed DNA polymerase from mobile element jockey	0.309963	0.161902	3.48775	0.0464202	0.962975
maker-000027F-snap-gene-4.104		0.308764	0.161902	3.49044	0.0463844	0.963004
maker-000003F-augustus-gene-12.87	Connector enhancer of KSR protein CNK	1834.71	0.0106461	0.229594	0.0463691	0.963016	0.983751
maker-000031F-snap-gene-10.23		363.445	-0.00958346	0.206771	-0.0463482	0.963033	0.983751
maker-000028F-snap-gene-0.75	Serine threonine-protein kinase	116.358	0.00877597	0.189365	0.0463441	0.963036	0.983751
maker-000025F-snap-gene-16.71		0.441227	0.161896	3.49364	0.0463403	0.963039
maker-000032F-snap-gene-11.103	Beta-1,3-galactosyltransferase	0.318992	0.159198	3.4357	0.0463363	0.963042
snap_masked-000050F-processed-gene-5.40		0.309083	0.161902	3.49513	0.0463221	0.963053
maker-000015F-augustus-gene-10.113		0.34366	0.1619	3.4957	0.0463142	0.96306
maker-000070F-augustus-gene-2.75	atp-dependent dna helicase q1	0.265154	0.161906	3.49779	0.0462881	0.963081
maker-000058F-augustus-gene-2.85	Complement factor D	1081.06	0.0290343	0.627653	0.0462585	0.963104	0.983753
maker-000002F-snap-gene-34.80	Uncharacterized protein daphplx:hxAUG26res19g85t1	0.385172	0.161897	3.50005	0.0462556	0.963107
maker-000001F-snap-gene-18.15		0.303183	0.161902	3.50313	0.0462164	0.963138
maker-000015F-augustus-gene-11.14		0.262204	0.161906	3.50603	0.0461793	0.963167
maker-000050F-snap-gene-3.114	Uncharacterized protein	0.262204	0.161906	3.50603	0.0461793	0.963167
genemark-000029F-processed-gene-6.41	non-LTR retrotransposon R1Bmks ORF2 protein	0.327087	0.161899	3.50714	0.0461629	0.96318
genemark-000081F-processed-gene-0.21	rve, Integrase core domain	0.261536	0.161906	3.50791	0.0461545	0.963187
maker-000025F-snap-gene-2.23		0.261369	0.161906	3.50839	0.0461483	0.963192
maker-000063F-snap-gene-1.23	Alkaline nuclease	0.261369	0.161906	3.50839	0.0461483	0.963192
maker-000083F-augustus-gene-0.40	conserved hypothetical protein	0.336911	0.1619	3.50903	0.0461382	0.9632
maker-000012F-augustus-gene-26.87	Pleckstrin domain-containing family J member	435.993	-0.0299714	0.649814	-0.0461231	0.963212	0.983794
maker-000017F-snap-gene-7.12	Beta-1,3-galactosyltransferase	0.26068	0.161906	3.51033	0.0461226	0.963212
genemark-000140F-processed-gene-0.37	Uncharacterized protein	0.26068	0.161906	3.51033	0.0461226	0.963212
maker-000097F-snap-gene-0.112		0.664757	0.088501	1.91988	0.0460971	0.963233
genemark-000097F-processed-gene-0.37	Uncharacterized protein	0.664757	0.088501	1.91988	0.0460971	0.963233
maker-000012F-augustus-gene-13.19		0.333126	0.1619	3.51665	0.0460382	0.96328
maker-000063F-augustus-gene-1.85	Alkaline nuclease	0.258419	0.161906	3.51678	0.0460381	0.96328
snap_masked-000007F-processed-gene-27.113	Uncharacterized protein	0.298757	0.161902	3.51854	0.0460139	0.963299
maker-000009F-snap-gene-26.19	Ankyrin repeat and BTB/POZ domain-containing protein BTBD11-A	0.25773	0.161906	3.51875	0.0460123	0.9633
maker-000031F-snap-gene-5.13	Uncharacterized protein	0.25773	0.161906	3.51875	0.0460123	0.9633
genemark-000018F-processed-gene-7.113		0.30636	0.159249	3.46529	0.0459554	0.963346
genemark-000012F-processed-gene-5.34	Uncharacterized protein	0.255955	0.161906	3.52388	0.0459453	0.963354
maker-000012F-snap-gene-8.42	Uncharacterized protein	0.255099	0.161906	3.52637	0.0459129	0.96338
maker-000059F-snap-gene-0.31	TE: Polyprotein of retroviral origin	0.255099	0.161906	3.52637	0.0459129	0.96338
maker-000011F-augustus-gene-8.28	Tissue-type plasminogen activator	0.251802	0.161906	3.53605	0.0457872	0.96348
maker-000022F-snap-gene-7.59		0.251802	0.161906	3.53605	0.0457872	0.96348
maker-000011F-augustus-gene-21.64	Uncharacterized protein	146.413	-0.0169829	0.371374	-0.04573	0.963525	0.983913
maker-000014F-augustus-gene-11.77	6-phosphofructokinase, muscle type	7864.81	0.00985964	0.215691	0.0457118	0.96354	0.983913
maker-000000F-augustus-gene-86.36	Zinc finger protein	0.249247	0.161906	3.54366	0.0456889	0.963558
maker-000072F-snap-gene-2.65	TE: Reverse transcriptase	0.249247	0.161906	3.54366	0.0456889	0.963558
augustus_masked-000007F-processed-gene-0.15	Ankyrin	0.249206	0.161906	3.54378	0.0456873	0.96356
maker-000015F-augustus-gene-13.41	Carboxypeptidase Z	51.3359	0.0309947	0.678882	0.0456555	0.963585	0.983913
maker-000013F-augustus-gene-8.114	Two pore potassium channel protein sup-9	32.1856	-0.0143773	0.315004	-0.0456415	0.963596	0.983913
maker-000007F-snap-gene-20.47		0.286427	0.161901	3.54818	0.0456294	0.963606
maker-000020F-augustus-gene-10.85	Zinc finger RNA-binding protein	0.322529	0.1619	3.55332	0.045563	0.963659
maker-000024F-snap-gene-4.75	AP-3 complex subunit beta-2	0.322529	0.1619	3.55332	0.045563	0.963659
maker-000002F-snap-gene-35.46	CHROMO, Chromatin organization modifier (chromo) domain	0.245421	0.161906	3.55524	0.04554	0.963677
maker-000015F-augustus-gene-24.57		0.245421	0.161906	3.55524	0.04554	0.963677
maker-000019F-snap-gene-20.51	Uncharacterized protein	0.245421	0.161906	3.55524	0.04554	0.963677
genemark-000024F-processed-gene-0.22	Asp_protease_2, Aspartyl protease	0.245421	0.161906	3.55524	0.04554	0.963677
maker-000001F-snap-gene-29.77		0.245098	0.161906	3.55623	0.0455273	0.963687
maker-000068F-augustus-gene-3.40		0.245098	0.161906	3.55623	0.0455273	0.963687
snap_masked-000010F-processed-gene-26.12	THAP domain-containing protein	0.245053	0.161906	3.55637	0.0455255	0.963688
maker-000040F-snap-gene-5.46	Uncharacterized protein	0.314224	0.1619	3.55643	0.0455231	0.96369
maker-000126F-snap-gene-0.17	Xaa-Pro aminopeptidase	0.314224	0.1619	3.55643	0.0455231	0.96369
maker-000013F-snap-gene-14.21	histone acetyltransferase type b catalytic subunit	4.3093	0.0548396	1.20492	0.0455129	0.963698	0.983937
maker-000011F-augustus-gene-9.29		0.282642	0.161901	3.5576	0.0455086	0.963702
snap_masked-000034F-processed-gene-11.151		0.282642	0.161901	3.5576	0.0455086	0.963702
snap_masked-000080F-processed-gene-1.2	Pol protein	0.282642	0.161901	3.5576	0.0455086	0.963702
maker-000038F-augustus-gene-0.17	Uncharacterized protein	654.922	-0.00898702	0.197763	-0.0454434	0.963754	0.983937
maker-000026F-snap-gene-10.23		0.242512	0.161906	3.56438	0.0454232	0.96377
augustus_masked-000044F-processed-gene-3.91	Tectonin beta-propeller repeat-containing protein	0.254484	0.161887	3.56428	0.0454194	0.963773
genemark-000001F-processed-gene-55.41	tyrosine recombinase	0.251534	0.161887	3.56694	0.0453855	0.9638
maker-000004F-snap-gene-33.20		0.251534	0.161887	3.56694	0.0453855	0.9638
maker-000006F-snap-gene-1.46		0.251534	0.161887	3.56694	0.0453855	0.9638
maker-000007F-snap-gene-10.68	conserved hypothetical protein	0.251534	0.161887	3.56694	0.0453855	0.9638
maker-000014F-snap-gene-6.23		0.276742	0.161901	3.56751	0.0453822	0.963803
maker-000040F-snap-gene-8.45		0.276742	0.161901	3.56751	0.0453822	0.963803
maker-000007F-snap-gene-10.77	Uncharacterized protein	0.241268	0.161905	3.56826	0.0453738	0.963809
maker-000173F-snap-gene-0.14	Uncharacterized protein	0.239517	0.161905	3.57376	0.045304	0.963865
maker-000023F-augustus-gene-3.8		0.306391	-0.171786	3.79664	-0.0452468	0.963911
maker-000023F-augustus-gene-3.15		0.306391	-0.171786	3.79664	-0.0452468	0.963911
maker-000047F-snap-gene-2.24		0.306391	-0.171786	3.79664	-0.0452468	0.963911
maker-000083F-augustus-gene-1.69	Discoidin domain-containing receptor	0.306391	-0.171786	3.79664	-0.0452468	0.963911
maker-000298F-augustus-gene-0.9	Pol protein	0.306391	-0.171786	3.79664	-0.0452468	0.963911
maker-000034F-snap-gene-4.64		0.298821	-0.171786	3.79664	-0.0452468	0.963911
maker-000016F-augustus-gene-23.141		9.03354	-0.0594103	1.31412	-0.0452092	0.963941	0.984024
maker-000020F-snap-gene-13.66	Cell division protein ftsj	2.63053	0.0421105	0.932932	0.0451378	0.963998	0.984024
maker-000043F-augustus-gene-3.119	Uncharacterized protein	1.21668	-0.0663693	1.47214	-0.0450834	0.964041	0.984024
maker-000040F-snap-gene-5.39	Uncharacterized protein	0.269321	0.161901	3.59244	0.0450672	0.964054
maker-000002F-snap-gene-37.55	Uncharacterized protein	0.226292	0.161888	3.59447	0.045038	0.964077
maker-000007F-snap-gene-13.38	Uncharacterized protein	0.226292	0.161888	3.59447	0.045038	0.964077
snap_masked-000046F-processed-gene-4.9		0.232141	0.161905	3.5975	0.0450049	0.964103
maker-000048F-snap-gene-5.122	Uncharacterized protein	0.232141	0.161905	3.5975	0.0450049	0.964103
maker-000000F-augustus-gene-53.36	G-protein coupled receptor	0.22214	0.161888	3.60003	0.0449685	0.964132
snap_masked-000001F-processed-gene-40.100		0.22214	0.161888	3.60003	0.0449685	0.964132
maker-000054F-snap-gene-2.48	transposase domain-containing protein	0.22214	0.161888	3.60003	0.0449685	0.964132
maker-000064F-augustus-gene-3.182	Uncharacterized protein	0.263421	0.161901	3.60337	0.0449304	0.964163
maker-000008F-augustus-gene-28.102	Golgin subfamily A member	1840.11	0.00583897	0.129996	0.0449164	0.964174	0.984092
maker-000007F-snap-gene-11.50	Uncharacterized protein	0.26374	0.161901	3.60758	0.044878	0.964205
maker-000019F-augustus-gene-3.70	Uncharacterized protein	0.227947	0.161905	3.61143	0.0448313	0.964242
genemark-000031F-processed-gene-2.38	TE: RNA-directed DNA polymerase from	0.227947	0.161905	3.61143	0.0448313	0.964242
maker-000000F-snap-gene-51.1		0.22656	0.161905	3.61611	0.0447733	0.964288
maker-000037F-snap-gene-2.35		0.22656	0.161905	3.61611	0.0447733	0.964288
maker-000128F-augustus-gene-0.53	Vacuolar protein sorting-associated protein 33B	0.22656	0.161905	3.61611	0.0447733	0.964288
maker-000008F-snap-gene-9.104		0.226519	0.161905	3.61625	0.0447716	0.964289
genemark-000019F-processed-gene-16.16	Uncharacterized protein	0.226519	0.161905	3.61625	0.0447716	0.964289
genemark-000020F-processed-gene-10.25		0.226519	0.161905	3.61625	0.0447716	0.964289
maker-000083F-snap-gene-0.63	Uncharacterized protein	0.226519	0.161905	3.61625	0.0447716	0.964289
maker-000001F-augustus-gene-64.22	Procollagen C-endopeptidase enhancer	0.22361	0.161905	3.62618	0.0446489	0.964387
genemark-000019F-processed-gene-11.102	Tyrosine recombinase	0.22361	0.161905	3.62618	0.0446489	0.964387
maker-000045F-snap-gene-1.38		0.22361	0.161905	3.62618	0.0446489	0.964387
maker-000007F-snap-gene-21.31	cell division protein ftsj	0.839818	0.0740539	1.65892	0.0446399	0.964394
maker-000037F-snap-gene-7.118	Uncharacterized protein	0.222366	0.161905	3.63048	0.044596	0.964429
maker-000142F-snap-gene-0.19		0.222366	0.161905	3.63048	0.044596	0.964429
maker-000004F-augustus-gene-0.19	Uncharacterized protein	0.516207	-0.113968	2.55567	-0.0445942	0.964431
maker-000010F-snap-gene-12.94	Uncharacterized protein	0.219811	0.161905	3.6394	0.0444867	0.964516
maker-000013F-augustus-gene-7.87		0.219811	0.161905	3.6394	0.0444867	0.964516
maker-000028F-snap-gene-2.107	Uncharacterized protein	0.219811	0.161905	3.6394	0.0444867	0.964516
maker-598-snap-gene-0.17	Uncharacterized protein	0.219811	0.161905	3.6394	0.0444867	0.964516
genemark-000001F-processed-gene-54.74	Procollagen C-endopeptidase enhancer 2	0.216861	0.161905	3.64987	0.0443591	0.964618
maker-000029F-snap-gene-6.86	Beta-1,3-galactosyltransferase	0.216861	0.161905	3.64987	0.0443591	0.964618
maker-000030F-snap-gene-11.50	Uncharacterized protein	0.216861	0.161905	3.64987	0.0443591	0.964618
maker-000009F-snap-gene-27.15	Uncharacterized protein	0.216026	0.161905	3.65287	0.0443227	0.964647
genemark-000023F-processed-gene-20.158	TE: Polyprotein of retroviral origin	0.216026	0.161905	3.65287	0.0443227	0.964647
maker-000049F-snap-gene-0.83		0.216026	0.161905	3.65287	0.0443227	0.964647
maker-000023F-snap-gene-16.20		0.576607	-0.0885187	2.0014	-0.0442284	0.964722
maker-000000F-snap-gene-47.36		0.213077	0.161905	3.66357	0.0441932	0.96475
maker-000011F-augustus-gene-21.68	Sodium bicarbonate transporter protein 11	1457.24	0.00959877	0.2177	0.0440917	0.964831	0.984694
maker-000016F-augustus-gene-8.69	CTD small phosphatase protein	3629.78	0.00764262	0.174055	0.0439092	0.964977	0.984774
genemark-000049F-processed-gene-3.79	Cell division protein ftsj	0.579681	-0.0868497	1.9797	-0.0438702	0.965008
augustus_masked-000003F-processed-gene-10.96	Uncharacterized protein	0.202705	0.161904	3.70275	0.0437255	0.965123
maker-000019F-snap-gene-6.38	Zinc finger BED domain-containing protein	0.202705	0.161904	3.70275	0.0437255	0.965123
genemark-000020F-processed-gene-6.5	Ectonucleoside triphosphate diphosphohydrolase 4	0.202705	0.161904	3.70275	0.0437255	0.965123
maker-000032F-snap-gene-4.63	Uncharacterized protein	0.202705	0.161904	3.70275	0.0437255	0.965123
maker-000061F-augustus-gene-2.34	Intraflagellar transport protein osm-1	0.202705	0.161904	3.70275	0.0437255	0.965123
maker-000112F-snap-gene-0.102	conserved hypothetical protein	0.202705	0.161904	3.70275	0.0437255	0.965123
maker-000000F-augustus-gene-54.73		50134.8	0.0279889	0.640406	0.0437049	0.96514	0.984816
augustus_masked-000023F-processed-gene-15.48	E3 ubiquitin-protein ligase FANCL	316.715	0.00716051	0.163999	0.0436621	0.965174	0.984816
maker-000103F-augustus-gene-0.104	Uncharacterized protein	1.97376	0.0630699	1.44637	0.0436058	0.965219	0.984816
maker-000012F-snap-gene-13.67		0.199755	0.161904	3.71436	0.0435888	0.965232
maker-000017F-snap-gene-24.83	transposase	0.199755	0.161904	3.71436	0.0435888	0.965232
maker-000113F-snap-gene-0.97	Uncharacterized protein daphplx:hxJGI_V11_119450	0.197124	0.161904	3.7249	0.0434654	0.965331
maker-000016F-snap-gene-10.45		2.02521	0.0444349	1.0247	0.0433638	0.965412	0.984944
maker-000002F-snap-gene-41.68	Zinc finger BED domain-containing protein 4	0.194175	0.161904	3.73693	0.0433255	0.965442
snap_masked-000026F-processed-gene-4.115	T-box protein H15	0.194175	0.161904	3.73693	0.0433255	0.965442
genemark-000000F-processed-gene-4.47		7.50549	0.022524	0.521517	0.0431894	0.965551	0.985017
augustus_masked-000023F-processed-gene-2.96		1.32405	-0.0551036	1.28102	-0.0430156	0.965689	0.98509
maker-000003F-snap-gene-24.41	Chitinase	2.66018	-0.0357569	0.833552	-0.0428971	0.965784	0.985118
maker-000007F-snap-gene-30.33		8.75423	0.0386928	0.90504	0.0427526	0.965899	0.985167
maker-000010F-snap-gene-6.30		7.80324	0.0241037	0.566816	0.0425247	0.96608	0.985242
maker-000010F-augustus-gene-27.40	N-acetylserotonin O-methyltransferase protein	429.974	-0.0059676	0.140495	-0.0424756	0.96612	0.985242
maker-000000F-snap-gene-17.52		0.149411	0.161909	3.81693	0.0424186	0.966165
maker-000000F-augustus-gene-28.27		0.136089	0.161909	3.81693	0.0424186	0.966165
genemark-000000F-processed-gene-46.24	Uncharacterized protein daphplx:hxNCBI_GNO_137254	0.130509	0.161909	3.81693	0.0424186	0.966165
maker-000000F-snap-gene-48.15	pupal cuticle protein	0.175851	0.161909	3.81693	0.0424186	0.966165
maker-000000F-augustus-gene-73.12	Zinc finger protein SNAI2	0.175851	0.161909	3.81693	0.0424186	0.966165
maker-000000F-snap-gene-77.43		0.130509	0.161909	3.81693	0.0424186	0.966165
genemark-000000F-processed-gene-84.63	Uncharacterized protein	0.130509	0.161909	3.81693	0.0424186	0.966165
maker-000001F-snap-gene-27.37	Uncharacterized protein	0.198538	0.161909	3.81693	0.0424186	0.966165
maker-000001F-augustus-gene-41.59	dna-directed rna polymerase ii largest subunit	0.153195	0.161909	3.81693	0.0424186	0.966165
maker-000001F-snap-gene-46.116	RT_LTR: Reverse transcriptases (RTs) from retrotransposons	0.194064	0.161909	3.81693	0.0424186	0.966165
maker-000001F-snap-gene-61.63	Pol protein	0.130509	0.161909	3.81693	0.0424186	0.966165
maker-000001F-snap-gene-63.52	Uncharacterized protein	0.136089	0.161909	3.81693	0.0424186	0.966165
maker-000001F-snap-gene-63.32		0.165525	0.161909	3.81693	0.0424186	0.966165
genemark-000001F-processed-gene-65.32	TE: Retrovirus-related Pol polyprotein from transposon	0.207385	0.161909	3.81693	0.0424186	0.966165
maker-000001F-snap-gene-67.77	Uncharacterized protein	0.182631	0.161909	3.81693	0.0424186	0.966165
genemark-000002F-processed-gene-21.55	Eukaryotic translation initiation factor 3 subunit M	0.130509	0.161909	3.81693	0.0424186	0.966165
maker-000002F-augustus-gene-23.101		0.175851	0.161909	3.81693	0.0424186	0.966165
maker-000002F-augustus-gene-28.5	Uncharacterized protein	0.153195	0.161909	3.81693	0.0424186	0.966165
maker-000002F-augustus-gene-30.37	Probable cytochrome P450 12a5, mitochondrial	0.198538	0.161909	3.81693	0.0424186	0.966165
maker-000002F-snap-gene-37.43	Uncharacterized protein	0.181432	0.161909	3.81693	0.0424186	0.966165
maker-000002F-snap-gene-39.112	Beta-1,3-galactosyltransferase	0.153195	0.161909	3.81693	0.0424186	0.966165
snap_masked-000003F-processed-gene-1.118	Chorion peroxidase precursor	0.130509	0.161909	3.81693	0.0424186	0.966165
maker-000003F-snap-gene-5.66		0.194753	0.161909	3.81693	0.0424186	0.966165
maker-000003F-snap-gene-13.92	Uncharacterized protein	0.207385	0.161909	3.81693	0.0424186	0.966165
maker-000003F-augustus-gene-30.53	Cytochrome P450 4B1	0.153195	0.161909	3.81693	0.0424186	0.966165
maker-000004F-augustus-gene-0.6	Uncharacterized protein	0.21117	0.161909	3.81693	0.0424186	0.966165
maker-000004F-snap-gene-33.27		0.207385	0.161909	3.81693	0.0424186	0.966165
maker-000004F-snap-gene-40.31		0.149411	0.161909	3.81693	0.0424186	0.966165
maker-000005F-snap-gene-2.71	Ankyrin	0.130509	0.161909	3.81693	0.0424186	0.966165
genemark-000005F-processed-gene-3.80	Uncharacterized protein	0.175851	0.161909	3.81693	0.0424186	0.966165
genemark-000005F-processed-gene-3.82	Uncharacterized protein	0.175851	0.161909	3.81693	0.0424186	0.966165
genemark-000005F-processed-gene-5.28	Uncharacterized protein	0.149411	0.161909	3.81693	0.0424186	0.966165
maker-000005F-snap-gene-6.35	Uncharacterized protein	0.165525	0.161909	3.81693	0.0424186	0.966165
maker-000005F-snap-gene-8.39	Uncharacterized protein	0.188483	0.161909	3.81693	0.0424186	0.966165
maker-000005F-snap-gene-9.49		0.207385	0.161909	3.81693	0.0424186	0.966165
genemark-000005F-processed-gene-11.45	19.5g1 protein	0.159944	0.161909	3.81693	0.0424186	0.966165
maker-000005F-augustus-gene-14.28	Uncharacterized protein daphplx:hxAUG26up1s2g226t1	0.130509	0.161909	3.81693	0.0424186	0.966165
genemark-000005F-processed-gene-15.104	Uncharacterized protein	0.149411	0.161909	3.81693	0.0424186	0.966165
genemark-000005F-processed-gene-15.109	TE: Polyprotein of retroviral origin	0.165525	0.161909	3.81693	0.0424186	0.966165
maker-000006F-snap-gene-5.50		0.178846	0.161909	3.81693	0.0424186	0.966165
genemark-000006F-processed-gene-5.90	BIR, Baculoviral inhibition of apoptosis protein repeat domain	0.175851	0.161909	3.81693	0.0424186	0.966165
maker-000006F-augustus-gene-7.0	Uncharacterized protein	0.130509	0.161909	3.81693	0.0424186	0.966165
maker-000006F-augustus-gene-8.103	Btb/poz domain-containing protein	0.188483	0.161909	3.81693	0.0424186	0.966165
maker-000006F-snap-gene-20.33	Cell division protein ftsj	0.159944	0.161909	3.81693	0.0424186	0.966165
maker-000006F-snap-gene-30.118	Uncharacterized protein	0.181432	0.161909	3.81693	0.0424186	0.966165
maker-000006F-augustus-gene-33.67		0.178846	0.161909	3.81693	0.0424186	0.966165
genemark-000007F-processed-gene-5.53	TE: Retrovirus-related Pol polyprotein from transposon	0.159944	0.161909	3.81693	0.0424186	0.966165
genemark-000007F-processed-gene-6.20	Asp_protease_2, Aspartyl protease	0.149411	0.161909	3.81693	0.0424186	0.966165
maker-000007F-snap-gene-6.31	Wnt-2b	0.194753	0.161909	3.81693	0.0424186	0.966165
maker-000007F-augustus-gene-7.47	Transcriptional regulator ATRX	0.130509	0.161909	3.81693	0.0424186	0.966165
maker-000007F-snap-gene-9.37	TE: Non-LTR retrotransposon R1Bmks ORF2 protein	0.149411	0.161909	3.81693	0.0424186	0.966165
genemark-000007F-processed-gene-11.29	Pol protein	0.130509	0.161909	3.81693	0.0424186	0.966165
maker-000007F-snap-gene-13.44	Uncharacterized protein daphplx:hxJGI_V11_116894	0.153195	0.161909	3.81693	0.0424186	0.966165
maker-000007F-snap-gene-14.70		0.153195	0.161909	3.81693	0.0424186	0.966165
maker-000007F-snap-gene-21.53	Zinc finger protein	0.136089	0.161909	3.81693	0.0424186	0.966165
maker-000007F-snap-gene-25.108	replication protein a kda subunit	0.159944	0.161909	3.81693	0.0424186	0.966165
genemark-000007F-processed-gene-28.64	CHROMO, Chromatin organization modifier (chromo) domain	0.159944	0.161909	3.81693	0.0424186	0.966165
augustus_masked-000007F-processed-gene-30.12	Zinc carboxypeptidase A 1	0.175851	0.161909	3.81693	0.0424186	0.966165
snap_masked-000008F-processed-gene-5.4		0.136089	0.161909	3.81693	0.0424186	0.966165
maker-000010F-snap-gene-0.9		0.198538	0.161909	3.81693	0.0424186	0.966165
maker-000010F-snap-gene-1.32		0.188483	0.161909	3.81693	0.0424186	0.966165
snap_masked-000010F-processed-gene-6.6		0.136089	0.161909	3.81693	0.0424186	0.966165
maker-000011F-snap-gene-7.126		0.153195	0.161909	3.81693	0.0424186	0.966165
snap_masked-000011F-processed-gene-7.34	Uncharacterized protein daphplx:hxAUG26res175g164t1	0.149411	0.161909	3.81693	0.0424186	0.966165
maker-000012F-snap-gene-3.92		0.159944	0.161909	3.81693	0.0424186	0.966165
augustus_masked-000012F-processed-gene-7.10	Dicer-1	0.165525	0.161909	3.81693	0.0424186	0.966165
genemark-000012F-processed-gene-7.32	Uncharacterized protein	0.182631	0.161909	3.81693	0.0424186	0.966165
maker-000012F-snap-gene-11.57	TE: Enzymatic polyprotein	0.130509	0.161909	3.81693	0.0424186	0.966165
maker-000013F-snap-gene-0.85		0.194064	0.161909	3.81693	0.0424186	0.966165
maker-000013F-snap-gene-2.78	Uncharacterized protein	0.149411	0.161909	3.81693	0.0424186	0.966165
augustus_masked-000013F-processed-gene-5.38	polyprotein of retroviral origin	0.188483	0.161909	3.81693	0.0424186	0.966165
genemark-000013F-processed-gene-5.27	Carboxyl/cholinesterase	0.159944	0.161909	3.81693	0.0424186	0.966165
maker-000013F-snap-gene-16.56	Cuticular protein 62Bb,	0.165525	0.161909	3.81693	0.0424186	0.966165
maker-000014F-augustus-gene-24.92	Collagen alpha-6(VI) chain/sw	0.153195	0.161909	3.81693	0.0424186	0.966165
augustus_masked-000015F-processed-gene-19.87		0.182631	0.161909	3.81693	0.0424186	0.966165
maker-000016F-snap-gene-24.96	Uncharacterized protein	0.21117	0.161909	3.81693	0.0424186	0.966165
maker-000017F-snap-gene-10.61	Uncharacterized protein	0.136089	0.161909	3.81693	0.0424186	0.966165
genemark-000017F-processed-gene-22.65	Uncharacterized protein	0.159944	0.161909	3.81693	0.0424186	0.966165
snap_masked-000020F-processed-gene-2.80	DNA polymerase theta	0.159944	0.161909	3.81693	0.0424186	0.966165
snap_masked-000020F-processed-gene-7.16		0.175851	0.161909	3.81693	0.0424186	0.966165
genemark-000020F-processed-gene-8.41	gag-pol polyprotein precursor	0.159944	0.161909	3.81693	0.0424186	0.966165
maker-000020F-snap-gene-8.56	Nuclease HARBI1	0.136089	0.161909	3.81693	0.0424186	0.966165
maker-000020F-augustus-gene-14.58	Uncharacterized protein	0.136089	0.161909	3.81693	0.0424186	0.966165
maker-000020F-snap-gene-16.55	Uncharacterized protein	0.136089	0.161909	3.81693	0.0424186	0.966165
snap_masked-000022F-processed-gene-0.12		0.181432	0.161909	3.81693	0.0424186	0.966165
maker-000022F-snap-gene-1.18		0.130509	0.161909	3.81693	0.0424186	0.966165
snap_masked-000023F-processed-gene-4.21		0.165525	0.161909	3.81693	0.0424186	0.966165
genemark-000023F-processed-gene-8.84		0.21117	0.161909	3.81693	0.0424186	0.966165
maker-000024F-snap-gene-1.84	Glutamate carboxypeptidase	0.153195	0.161909	3.81693	0.0424186	0.966165
maker-000024F-snap-gene-5.50	atp-dependent dna helicase q1	0.194064	0.161909	3.81693	0.0424186	0.966165
maker-000024F-snap-gene-8.86	Uncharacterized protein	0.153195	0.161909	3.81693	0.0424186	0.966165
maker-000024F-augustus-gene-11.57	ChtBD2, Chitin-binding domain type 2	0.136089	0.161909	3.81693	0.0424186	0.966165
snap_masked-000026F-processed-gene-9.17	Histone H3.2	0.175851	0.161909	3.81693	0.0424186	0.966165
maker-000027F-augustus-gene-2.94	Uncharacterized protein	0.178846	0.161909	3.81693	0.0424186	0.966165
snap_masked-000027F-processed-gene-4.115		0.136089	0.161909	3.81693	0.0424186	0.966165
maker-000027F-augustus-gene-4.54	Nkrf protein	0.165525	0.161909	3.81693	0.0424186	0.966165
snap_masked-000027F-processed-gene-12.96		0.194753	0.161909	3.81693	0.0424186	0.966165
genemark-000027F-processed-gene-14.6	Uncharacterized protein	0.130509	0.161909	3.81693	0.0424186	0.966165
maker-000029F-snap-gene-3.25	Uncharacterized protein	0.207385	0.161909	3.81693	0.0424186	0.966165
maker-000029F-snap-gene-5.47	Beta-1,3-galactosyltransferase	0.149411	0.161909	3.81693	0.0424186	0.966165
maker-000029F-snap-gene-8.1	Uncharacterized protein	0.194753	0.161909	3.81693	0.0424186	0.966165
maker-000030F-snap-gene-3.31	Zinc finger protein	0.136089	0.161909	3.81693	0.0424186	0.966165
genemark-000030F-processed-gene-4.35	Uncharacterized protein	0.153195	0.161909	3.81693	0.0424186	0.966165
maker-000030F-snap-gene-7.53	TE: Reverse transcriptase	0.182631	0.161909	3.81693	0.0424186	0.966165
augustus_masked-000030F-processed-gene-7.6	Uncharacterized protein	0.194753	0.161909	3.81693	0.0424186	0.966165
maker-000030F-snap-gene-11.63	Uncharacterized protein	0.188483	0.161909	3.81693	0.0424186	0.966165
genemark-000032F-processed-gene-2.22	Uncharacterized protein	0.175851	0.161909	3.81693	0.0424186	0.966165
maker-000034F-augustus-gene-9.91	Uncharacterized protein	0.130509	0.161909	3.81693	0.0424186	0.966165
maker-000035F-augustus-gene-9.137	Cytochrome c oxidase subunit 5A, mitochondrial	0.207385	0.161909	3.81693	0.0424186	0.966165
snap_masked-000036F-processed-gene-2.10	Uncharacterized protein	0.21117	0.161909	3.81693	0.0424186	0.966165
maker-000037F-snap-gene-5.11		0.153195	0.161909	3.81693	0.0424186	0.966165
snap_masked-000038F-processed-gene-4.26		0.194064	0.161909	3.81693	0.0424186	0.966165
maker-000040F-augustus-gene-4.14	Uncharacterized protein	0.149411	0.161909	3.81693	0.0424186	0.966165
genemark-000040F-processed-gene-6.93	polyprotein of viral origin	0.165525	0.161909	3.81693	0.0424186	0.966165
maker-000043F-snap-gene-4.4		0.149411	0.161909	3.81693	0.0424186	0.966165
genemark-000044F-processed-gene-2.34	TE: Polyprotein of retroviral origin	0.178846	0.161909	3.81693	0.0424186	0.966165
genemark-000044F-processed-gene-3.26	Uncharacterized protein	0.175851	0.161909	3.81693	0.0424186	0.966165
augustus_masked-000044F-processed-gene-3.85		0.194753	0.161909	3.81693	0.0424186	0.966165
maker-000044F-snap-gene-6.169		0.149411	0.161909	3.81693	0.0424186	0.966165
genemark-000045F-processed-gene-6.93	PIF1-like helicase	0.130509	0.161909	3.81693	0.0424186	0.966165
maker-000046F-augustus-gene-6.152	MON2	0.153195	0.161909	3.81693	0.0424186	0.966165
maker-000049F-augustus-gene-0.58	TE: Retrovirus-related Pol polyprotein from	0.136089	0.161909	3.81693	0.0424186	0.966165
snap_masked-000049F-processed-gene-3.117	Uncharacterized protein	0.130509	0.161909	3.81693	0.0424186	0.966165
maker-000051F-snap-gene-2.76	TE: Reverse transcriptase	0.207385	0.161909	3.81693	0.0424186	0.966165
maker-000051F-snap-gene-2.84	Uncharacterized protein	0.182631	0.161909	3.81693	0.0424186	0.966165
genemark-000053F-processed-gene-0.44	Elongation of very long chain fatty acids protein	0.153195	0.161909	3.81693	0.0424186	0.966165
maker-000055F-snap-gene-0.24	Cell division protein ftsj	0.149411	0.161909	3.81693	0.0424186	0.966165
maker-000055F-snap-gene-2.95		0.188483	0.161909	3.81693	0.0424186	0.966165
maker-000057F-snap-gene-0.27	Uncharacterized protein	0.149411	0.161909	3.81693	0.0424186	0.966165
genemark-000057F-processed-gene-1.34	Uncharacterized protein	0.188483	0.161909	3.81693	0.0424186	0.966165
maker-000060F-augustus-gene-2.68	Uncharacterized protein	0.178846	0.161909	3.81693	0.0424186	0.966165
maker-000061F-augustus-gene-3.75	Uncharacterized protein	0.207385	0.161909	3.81693	0.0424186	0.966165
maker-000061F-snap-gene-4.94		0.181432	0.161909	3.81693	0.0424186	0.966165
snap_masked-000064F-processed-gene-1.71	Uncharacterized protein	0.198538	0.161909	3.81693	0.0424186	0.966165
maker-000066F-augustus-gene-3.127	Lactosylceramide 4-alpha-galactosyltransferase	0.165525	0.161909	3.81693	0.0424186	0.966165
snap_masked-000067F-processed-gene-3.30	transposase	0.198538	0.161909	3.81693	0.0424186	0.966165
maker-000072F-snap-gene-2.60	RT_LTR: Reverse transcriptases (RTs) from retrotransposons	0.194753	0.161909	3.81693	0.0424186	0.966165
maker-000075F-snap-gene-2.94	Uncharacterized protein	0.182631	0.161909	3.81693	0.0424186	0.966165
snap_masked-000086F-processed-gene-1.97		0.207385	0.161909	3.81693	0.0424186	0.966165
genemark-000087F-processed-gene-1.87	Pol protein	0.181432	0.161909	3.81693	0.0424186	0.966165
genemark-000087F-processed-gene-1.88	Uncharacterized protein	0.165525	0.161909	3.81693	0.0424186	0.966165
augustus_masked-000091F-processed-gene-0.76	Uncharacterized protein	0.153195	0.161909	3.81693	0.0424186	0.966165
maker-000112F-snap-gene-0.116	TE: Polyprotein of retroviral origin	0.207385	0.161909	3.81693	0.0424186	0.966165
maker-000112F-augustus-gene-0.82	Pol protein	0.130509	0.161909	3.81693	0.0424186	0.966165
snap_masked-000116F-processed-gene-0.24	Uncharacterized protein	0.181432	0.161909	3.81693	0.0424186	0.966165
maker-000121F-snap-gene-0.42	Uncharacterized protein	0.175851	0.161909	3.81693	0.0424186	0.966165
genemark-000121F-processed-gene-0.23	TE: Retrovirus-related Pol polyprotein from transposon TNT 1-94	0.178846	0.161909	3.81693	0.0424186	0.966165
maker-000129F-snap-gene-0.74		0.181432	0.161909	3.81693	0.0424186	0.966165
maker-000136F-snap-gene-0.38		0.153195	0.161909	3.81693	0.0424186	0.966165
genemark-000149F-processed-gene-0.16	Uncharacterized protein	0.149411	0.161909	3.81693	0.0424186	0.966165
augustus_masked-000210F-processed-gene-0.3	Uncharacterized protein daphplx:hxJGI_V11_99747	0.175851	0.161909	3.81693	0.0424186	0.966165
maker-000217F-snap-gene-0.21	Pol protein	0.153195	0.161909	3.81693	0.0424186	0.966165
genemark-000217F-processed-gene-0.23	TE: Polyprotein of retroviral origin	0.153195	0.161909	3.81693	0.0424186	0.966165
maker-000306F-snap-gene-0.19	Uncharacterized protein	0.182631	0.161909	3.81693	0.0424186	0.966165
maker-000345F-snap-gene-0.5	Uncharacterized protein	0.153195	0.161909	3.81693	0.0424186	0.966165
maker-000000F-augustus-gene-0.57	Uncharacterized protein	0.0960104	0.161893	3.81693	0.0424145	0.966168
snap_masked-000000F-processed-gene-44.3	Juvenile hormone epoxide hydrolase 1, Juvenile hormone epoxide hydrolase I, RH03631p	0.063666	0.161893	3.81693	0.0424145	0.966168
maker-000000F-snap-gene-45.50		0.0666159	0.161893	3.81693	0.0424145	0.966168
maker-000000F-snap-gene-56.49	Uncharacterized protein	0.0960104	0.161893	3.81693	0.0424145	0.966168
maker-000000F-augustus-gene-56.63	Transcriptional regulator ATRX	0.0666159	0.161893	3.81693	0.0424145	0.966168
genemark-000000F-processed-gene-56.9		0.0666159	0.161893	3.81693	0.0424145	0.966168
maker-000000F-snap-gene-67.71		0.0666159	0.161893	3.81693	0.0424145	0.966168
snap_masked-000000F-processed-gene-69.12	Uncharacterized protein	0.063666	0.161893	3.81693	0.0424145	0.966168
maker-000000F-augustus-gene-70.33		0.063666	0.161893	3.81693	0.0424145	0.966168
genemark-000000F-processed-gene-75.3		0.0666159	0.161893	3.81693	0.0424145	0.966168
snap_masked-000000F-processed-gene-76.13	FAST kinase domain-containing protein	0.0918578	0.161893	3.81693	0.0424145	0.966168
maker-000000F-augustus-gene-76.87		0.0918578	0.161893	3.81693	0.0424145	0.966168
maker-000000F-snap-gene-77.32		0.0918578	0.161893	3.81693	0.0424145	0.966168
snap_masked-000000F-processed-gene-80.111		0.063666	0.161893	3.81693	0.0424145	0.966168
genemark-000000F-processed-gene-83.34	serine threonine-protein kinase	0.0960104	0.161893	3.81693	0.0424145	0.966168
maker-000000F-snap-gene-85.60		0.0918578	0.161893	3.81693	0.0424145	0.966168
genemark-000000F-processed-gene-86.11	cell division protein ftsj	0.0960104	0.161893	3.81693	0.0424145	0.966168
genemark-000000F-processed-gene-86.17	TE: Polyprotein of retroviral origin	0.0666159	0.161893	3.81693	0.0424145	0.966168
maker-000001F-augustus-gene-7.44		0.063666	0.161893	3.81693	0.0424145	0.966168
maker-000001F-snap-gene-22.33		0.0918578	0.161893	3.81693	0.0424145	0.966168
maker-000001F-snap-gene-23.45	Uncharacterized protein	0.063666	0.161893	3.81693	0.0424145	0.966168
maker-000001F-snap-gene-28.72	Alkaline nuclease	0.063666	0.161893	3.81693	0.0424145	0.966168
maker-000001F-snap-gene-35.28		0.0918578	0.161893	3.81693	0.0424145	0.966168
maker-000001F-snap-gene-43.51		0.0918578	0.161893	3.81693	0.0424145	0.966168
maker-000001F-snap-gene-50.60	TE: Tigger transposable element-derived protein	0.0666159	0.161893	3.81693	0.0424145	0.966168
maker-000001F-snap-gene-55.81	Uncharacterized protein	0.0960104	0.161893	3.81693	0.0424145	0.966168
maker-000001F-snap-gene-56.112		0.063666	0.161893	3.81693	0.0424145	0.966168
maker-000001F-augustus-gene-58.53		0.0960104	0.161893	3.81693	0.0424145	0.966168
maker-000001F-snap-gene-57.37	Aprataxin	0.063666	0.161893	3.81693	0.0424145	0.966168
maker-000001F-snap-gene-59.69	Uncharacterized protein	0.0960104	0.161893	3.81693	0.0424145	0.966168
augustus_masked-000001F-processed-gene-59.9	Dimer_Tnp_hAT, hAT family dimerization domain	0.063666	0.161893	3.81693	0.0424145	0.966168
maker-000001F-snap-gene-59.74	TE: Reverse transcriptase	0.063666	0.161893	3.81693	0.0424145	0.966168
maker-000001F-augustus-gene-61.82	reverse transcriptase/ribonuclease h/methyltransferase	0.063666	0.161893	3.81693	0.0424145	0.966168
snap_masked-000001F-processed-gene-62.89	Uncharacterized protein	0.0666159	0.161893	3.81693	0.0424145	0.966168
genemark-000001F-processed-gene-62.47	Uncharacterized protein	0.0960104	0.161893	3.81693	0.0424145	0.966168
maker-000001F-snap-gene-66.25	Uncharacterized protein	0.063666	0.161893	3.81693	0.0424145	0.966168
maker-000001F-snap-gene-66.28		0.0666159	0.161893	3.81693	0.0424145	0.966168
genemark-000001F-processed-gene-67.38	Uncharacterized protein	0.0918578	0.161893	3.81693	0.0424145	0.966168
maker-000002F-snap-gene-6.22	Transmembrane protein	0.0666159	0.161893	3.81693	0.0424145	0.966168
maker-000002F-augustus-gene-11.68		0.0960104	0.161893	3.81693	0.0424145	0.966168
maker-000002F-snap-gene-12.39	NK1 transcription factor-related protein	0.0666159	0.161893	3.81693	0.0424145	0.966168
maker-000002F-snap-gene-12.41	Uncharacterized protein	0.0666159	0.161893	3.81693	0.0424145	0.966168
augustus_masked-000002F-processed-gene-22.100	enzymatic polyprotein	0.0666159	0.161893	3.81693	0.0424145	0.966168
genemark-000002F-processed-gene-26.13	Uncharacterized protein	0.0918578	0.161893	3.81693	0.0424145	0.966168
maker-000002F-snap-gene-26.37	gag-pol polyprotein precursor	0.0918578	0.161893	3.81693	0.0424145	0.966168
augustus_masked-000002F-processed-gene-29.40	Uncharacterized protein	0.0918578	0.161893	3.81693	0.0424145	0.966168
augustus_masked-000002F-processed-gene-30.2		0.063666	0.161893	3.81693	0.0424145	0.966168
maker-000002F-snap-gene-31.23		0.0666159	0.161893	3.81693	0.0424145	0.966168
genemark-000002F-processed-gene-37.14	polyprotein of retroviral origin	0.0918578	0.161893	3.81693	0.0424145	0.966168
maker-000002F-snap-gene-37.37	polyprotein of retroviral origin	0.0918578	0.161893	3.81693	0.0424145	0.966168
augustus_masked-000002F-processed-gene-38.36	Cadherin EGF LAG seven-pass G-type receptor	0.063666	0.161893	3.81693	0.0424145	0.966168
snap_masked-000002F-processed-gene-38.1	Cadherin EGF LAG seven-pass G-type receptor	0.0960104	0.161893	3.81693	0.0424145	0.966168
maker-000002F-snap-gene-39.98		0.0960104	0.161893	3.81693	0.0424145	0.966168
genemark-000002F-processed-gene-39.52	dna repair and recombination protein rad54	0.0918578	0.161893	3.81693	0.0424145	0.966168
maker-000002F-snap-gene-41.55		0.0918578	0.161893	3.81693	0.0424145	0.966168
maker-000002F-augustus-gene-41.15	Uncharacterized protein	0.0918578	0.161893	3.81693	0.0424145	0.966168
maker-000002F-augustus-gene-41.25	Uncharacterized protein	0.0666159	0.161893	3.81693	0.0424145	0.966168
maker-000002F-snap-gene-41.67	Zinc finger protein	0.063666	0.161893	3.81693	0.0424145	0.966168
maker-000002F-snap-gene-41.69	Uncharacterized protein	0.0918578	0.161893	3.81693	0.0424145	0.966168
maker-000002F-snap-gene-42.102	Uncharacterized protein	0.0666159	0.161893	3.81693	0.0424145	0.966168
snap_masked-000002F-processed-gene-43.20	Uncharacterized protein	0.0960104	0.161893	3.81693	0.0424145	0.966168
genemark-000002F-processed-gene-43.110	Uncharacterized protein	0.063666	0.161893	3.81693	0.0424145	0.966168
snap_masked-000002F-processed-gene-44.10	Uncharacterized protein	0.0666159	0.161893	3.81693	0.0424145	0.966168
maker-000002F-augustus-gene-45.103		0.0960104	0.161893	3.81693	0.0424145	0.966168
genemark-000003F-processed-gene-0.30	Uncharacterized protein	0.0666159	0.161893	3.81693	0.0424145	0.966168
maker-000003F-augustus-gene-1.43	Uncharacterized protein	0.0960104	0.161893	3.81693	0.0424145	0.966168
genemark-000003F-processed-gene-2.42	reverse transcriptase/ribonuclease h/methyltransferase	0.063666	0.161893	3.81693	0.0424145	0.966168
maker-000003F-snap-gene-3.52	Lipase	0.0918578	0.161893	3.81693	0.0424145	0.966168
augustus_masked-000003F-processed-gene-5.89	Uncharacterized protein	0.0666159	0.161893	3.81693	0.0424145	0.966168
genemark-000003F-processed-gene-5.37	Uncharacterized protein	0.0666159	0.161893	3.81693	0.0424145	0.966168
maker-000003F-snap-gene-5.79	Uncharacterized protein	0.0918578	0.161893	3.81693	0.0424145	0.966168
snap_masked-000003F-processed-gene-6.1	Transcription factor LBX1	0.0960104	0.161893	3.81693	0.0424145	0.966168
maker-000003F-snap-gene-6.36	TE: Gag-pol polyprotein precursor	0.0918578	0.161893	3.81693	0.0424145	0.966168
maker-000003F-snap-gene-7.86	Uncharacterized protein	0.0960104	0.161893	3.81693	0.0424145	0.966168
maker-000003F-snap-gene-7.77	Uncharacterized protein	0.0960104	0.161893	3.81693	0.0424145	0.966168
maker-000003F-snap-gene-8.28	Ankyrin	0.063666	0.161893	3.81693	0.0424145	0.966168
maker-000003F-snap-gene-8.32		0.0960104	0.161893	3.81693	0.0424145	0.966168
maker-000003F-snap-gene-8.42		0.063666	0.161893	3.81693	0.0424145	0.966168
snap_masked-000003F-processed-gene-8.91		0.0666159	0.161893	3.81693	0.0424145	0.966168
maker-000003F-snap-gene-9.53	Uncharacterized protein	0.063666	0.161893	3.81693	0.0424145	0.966168
maker-000003F-snap-gene-9.51	Uncharacterized protein	0.0666159	0.161893	3.81693	0.0424145	0.966168
genemark-000003F-processed-gene-11.7	TE: Reverse transcriptase/ribonuclease h/methyltransferase	0.0666159	0.161893	3.81693	0.0424145	0.966168
maker-000003F-snap-gene-12.63	Uncharacterized protein	0.0666159	0.161893	3.81693	0.0424145	0.966168
maker-000003F-snap-gene-13.86	Uncharacterized protein	0.0918578	0.161893	3.81693	0.0424145	0.966168
maker-000003F-snap-gene-36.16	Cyclin g	0.063666	0.161893	3.81693	0.0424145	0.966168
maker-000004F-snap-gene-5.58	Uncharacterized protein	0.063666	0.161893	3.81693	0.0424145	0.966168
maker-000004F-snap-gene-10.13	Uncharacterized protein	0.0918578	0.161893	3.81693	0.0424145	0.966168
snap_masked-000004F-processed-gene-10.4	Carboxyl/cholinesterase	0.0918578	0.161893	3.81693	0.0424145	0.966168
maker-000004F-snap-gene-15.19		0.0666159	0.161893	3.81693	0.0424145	0.966168
maker-000004F-snap-gene-21.25	Phenylalanine--tRNA ligase beta subunit	0.0918578	0.161893	3.81693	0.0424145	0.966168
maker-000004F-snap-gene-23.26	Nuclear receptor subfamily 6 group A member 1	0.0918578	0.161893	3.81693	0.0424145	0.966168
maker-000004F-snap-gene-28.12		0.0666159	0.161893	3.81693	0.0424145	0.966168
maker-000004F-snap-gene-29.58		0.0960104	0.161893	3.81693	0.0424145	0.966168
snap_masked-000004F-processed-gene-30.70	bestrophin	0.063666	0.161893	3.81693	0.0424145	0.966168
genemark-000005F-processed-gene-0.46	Uncharacterized protein	0.0918578	0.161893	3.81693	0.0424145	0.966168
maker-000005F-snap-gene-1.38	Interferon-induced GTP-binding protein Mx1	0.0960104	0.161893	3.81693	0.0424145	0.966168
maker-000005F-augustus-gene-1.42	TE: Polyprotein of retroviral origin	0.0960104	0.161893	3.81693	0.0424145	0.966168
maker-000005F-snap-gene-2.78	Glutathione S-transferase	0.0960104	0.161893	3.81693	0.0424145	0.966168
maker-000005F-snap-gene-3.39	Cc8L18.2	0.063666	0.161893	3.81693	0.0424145	0.966168
snap_masked-000005F-processed-gene-3.16	Uncharacterized protein	0.0666159	0.161893	3.81693	0.0424145	0.966168
maker-000005F-snap-gene-4.6	Uncharacterized protein	0.0918578	0.161893	3.81693	0.0424145	0.966168
genemark-000005F-processed-gene-4.50	Uncharacterized protein	0.0666159	0.161893	3.81693	0.0424145	0.966168
genemark-000005F-processed-gene-4.53	Zinc finger MYM-type protein	0.0918578	0.161893	3.81693	0.0424145	0.966168
snap_masked-000005F-processed-gene-5.10	Uncharacterized protein	0.0666159	0.161893	3.81693	0.0424145	0.966168
maker-000005F-snap-gene-7.63	Uncharacterized protein	0.063666	0.161893	3.81693	0.0424145	0.966168
maker-000005F-snap-gene-7.75	Cyclin g	0.0960104	0.161893	3.81693	0.0424145	0.966168
genemark-000005F-processed-gene-8.64	Voltage-gated sodium channel subunit alpha NaV1.7	0.063666	0.161893	3.81693	0.0424145	0.966168
maker-000005F-snap-gene-8.36		0.0960104	0.161893	3.81693	0.0424145	0.966168
maker-000005F-snap-gene-8.38		0.0918578	0.161893	3.81693	0.0424145	0.966168
maker-000005F-snap-gene-9.36	Uncharacterized protein	0.0666159	0.161893	3.81693	0.0424145	0.966168
maker-000005F-snap-gene-9.38	TE: Retrovirus-related Pol polyprotein from transposon	0.063666	0.161893	3.81693	0.0424145	0.966168
maker-000005F-snap-gene-10.71	Uncharacterized protein	0.063666	0.161893	3.81693	0.0424145	0.966168
maker-000005F-snap-gene-10.54	Uncharacterized protein	0.063666	0.161893	3.81693	0.0424145	0.966168
maker-000005F-snap-gene-10.56	Uncharacterized protein	0.0918578	0.161893	3.81693	0.0424145	0.966168
snap_masked-000005F-processed-gene-11.8		0.0666159	0.161893	3.81693	0.0424145	0.966168
genemark-000005F-processed-gene-11.66	Boudin	0.0666159	0.161893	3.81693	0.0424145	0.966168
genemark-000005F-processed-gene-11.69	Uncharacterized protein	0.0666159	0.161893	3.81693	0.0424145	0.966168
maker-000005F-snap-gene-11.86		0.0960104	0.161893	3.81693	0.0424145	0.966168
snap_masked-000005F-processed-gene-11.12	Uncharacterized protein	0.0960104	0.161893	3.81693	0.0424145	0.966168
maker-000005F-snap-gene-13.41	Ribosomal protein ubq/l40e	0.063666	0.161893	3.81693	0.0424145	0.966168
genemark-000005F-processed-gene-14.72	Uncharacterized protein daphplx:hxAUG26up1s2g226t1	0.063666	0.161893	3.81693	0.0424145	0.966168
maker-000005F-augustus-gene-16.48	Uncharacterized protein	0.0666159	0.161893	3.81693	0.0424145	0.966168
snap_masked-000005F-processed-gene-19.5	Pleckstrin domain-containing family G	0.0960104	0.161893	3.81693	0.0424145	0.966168
maker-000005F-snap-gene-23.65		0.063666	0.161893	3.81693	0.0424145	0.966168
maker-000005F-snap-gene-24.32	Uncharacterized protein	0.0666159	0.161893	3.81693	0.0424145	0.966168
maker-000005F-snap-gene-24.35	Myeloid differentiation primary response protein MyD88	0.063666	0.161893	3.81693	0.0424145	0.966168
maker-000006F-snap-gene-0.3	Uncharacterized protein	0.063666	0.161893	3.81693	0.0424145	0.966168
maker-000006F-snap-gene-1.63	Cell division protein ftsj	0.063666	0.161893	3.81693	0.0424145	0.966168
maker-000006F-snap-gene-2.87	Uncharacterized protein	0.063666	0.161893	3.81693	0.0424145	0.966168
maker-000006F-augustus-gene-3.91	polyprotein of retroviral origin	0.063666	0.161893	3.81693	0.0424145	0.966168
genemark-000006F-processed-gene-3.74	polyprotein of viral origin	0.0960104	0.161893	3.81693	0.0424145	0.966168
maker-000006F-snap-gene-3.10	Uncharacterized protein	0.0918578	0.161893	3.81693	0.0424145	0.966168
augustus_masked-000006F-processed-gene-4.36	RE15841p	0.063666	0.161893	3.81693	0.0424145	0.966168
maker-000006F-augustus-gene-4.107		0.063666	0.161893	3.81693	0.0424145	0.966168
genemark-000006F-processed-gene-5.100	Uncharacterized protein	0.0666159	0.161893	3.81693	0.0424145	0.966168
genemark-000006F-processed-gene-8.78	TE: Polyprotein of retroviral origin	0.063666	0.161893	3.81693	0.0424145	0.966168
maker-000006F-snap-gene-12.84	Uncharacterized protein	0.063666	0.161893	3.81693	0.0424145	0.966168
augustus_masked-000006F-processed-gene-12.11	Uncharacterized protein	0.0918578	0.161893	3.81693	0.0424145	0.966168
maker-000006F-augustus-gene-31.65		0.0666159	0.161893	3.81693	0.0424145	0.966168
genemark-000007F-processed-gene-0.32	Uncharacterized protein	0.063666	0.161893	3.81693	0.0424145	0.966168
maker-000007F-snap-gene-1.42	Uncharacterized protein	0.063666	0.161893	3.81693	0.0424145	0.966168
maker-000007F-snap-gene-2.14		0.0666159	0.161893	3.81693	0.0424145	0.966168
maker-000007F-snap-gene-3.53	Uncharacterized protein	0.063666	0.161893	3.81693	0.0424145	0.966168
maker-000007F-snap-gene-4.88	Uncharacterized protein	0.0666159	0.161893	3.81693	0.0424145	0.966168
maker-000007F-snap-gene-5.73	Uncharacterized protein	0.0666159	0.161893	3.81693	0.0424145	0.966168
maker-000007F-snap-gene-7.66	Uncharacterized protein	0.0918578	0.161893	3.81693	0.0424145	0.966168
maker-000007F-snap-gene-7.53	Uncharacterized protein	0.063666	0.161893	3.81693	0.0424145	0.966168
genemark-000007F-processed-gene-7.27	Transcriptional regulator ATRX	0.0960104	0.161893	3.81693	0.0424145	0.966168
maker-000007F-snap-gene-7.63	conserved hypothetical protein	0.063666	0.161893	3.81693	0.0424145	0.966168
maker-000007F-augustus-gene-8.63	U4/U6.U5 tri-snRNP-associated protein	0.0960104	0.161893	3.81693	0.0424145	0.966168
maker-000007F-snap-gene-10.69		0.063666	0.161893	3.81693	0.0424145	0.966168
genemark-000007F-processed-gene-12.13	Uncharacterized protein	0.063666	0.161893	3.81693	0.0424145	0.966168
genemark-000007F-processed-gene-13.71	F14D2.9	0.063666	0.161893	3.81693	0.0424145	0.966168
genemark-000007F-processed-gene-15.83		0.063666	0.161893	3.81693	0.0424145	0.966168
genemark-000007F-processed-gene-15.79	Uncharacterized protein daphplx:hxNCBI_GNO_42514	0.063666	0.161893	3.81693	0.0424145	0.966168
snap_masked-000007F-processed-gene-16.78	Uncharacterized protein	0.0960104	0.161893	3.81693	0.0424145	0.966168
genemark-000007F-processed-gene-16.5	RT_LTR: Reverse transcriptases (RTs) from retrotransposons	0.0918578	0.161893	3.81693	0.0424145	0.966168
maker-000007F-snap-gene-17.51	Uncharacterized protein	0.0960104	0.161893	3.81693	0.0424145	0.966168
maker-000007F-snap-gene-19.42	Uncharacterized protein	0.063666	0.161893	3.81693	0.0424145	0.966168
maker-000007F-snap-gene-19.29	Uncharacterized protein	0.063666	0.161893	3.81693	0.0424145	0.966168
maker-000007F-snap-gene-20.57	Uncharacterized protein	0.063666	0.161893	3.81693	0.0424145	0.966168
genemark-000007F-processed-gene-21.61	Uncharacterized protein	0.0666159	0.161893	3.81693	0.0424145	0.966168
maker-000007F-snap-gene-21.48	Golgin subfamily A member	0.0960104	0.161893	3.81693	0.0424145	0.966168
genemark-000007F-processed-gene-22.21	Cc8K15.2	0.063666	0.161893	3.81693	0.0424145	0.966168
maker-000007F-snap-gene-23.101	FtsJ-like methyltransferase	0.0666159	0.161893	3.81693	0.0424145	0.966168
maker-000007F-augustus-gene-25.58		0.0960104	0.161893	3.81693	0.0424145	0.966168
snap_masked-000007F-processed-gene-25.21	Cell division protein ftsj	0.0960104	0.161893	3.81693	0.0424145	0.966168
snap_masked-000007F-processed-gene-28.97		0.0918578	0.161893	3.81693	0.0424145	0.966168
genemark-000007F-processed-gene-28.72	Uncharacterized protein	0.063666	0.161893	3.81693	0.0424145	0.966168
maker-000007F-augustus-gene-29.104	Uncharacterized protein	0.063666	0.161893	3.81693	0.0424145	0.966168
maker-000007F-snap-gene-29.82	Uncharacterized protein	0.0666159	0.161893	3.81693	0.0424145	0.966168
maker-000007F-snap-gene-30.40	Neurexin IV	0.0960104	0.161893	3.81693	0.0424145	0.966168
maker-000007F-snap-gene-31.145	TE: Polyprotein of retroviral origin	0.063666	0.161893	3.81693	0.0424145	0.966168
maker-000008F-snap-gene-6.22	Uncharacterized protein	0.0918578	0.161893	3.81693	0.0424145	0.966168
snap_masked-000008F-processed-gene-7.9		0.0918578	0.161893	3.81693	0.0424145	0.966168
maker-000008F-snap-gene-11.36		0.063666	0.161893	3.81693	0.0424145	0.966168
snap_masked-000008F-processed-gene-19.77	Proto-oncogene Wnt-1	0.0960104	0.161893	3.81693	0.0424145	0.966168
snap_masked-000009F-processed-gene-6.1	Eyegone	0.063666	0.161893	3.81693	0.0424145	0.966168
maker-000009F-snap-gene-7.41	Uncharacterized protein	0.0666159	0.161893	3.81693	0.0424145	0.966168
augustus_masked-000009F-processed-gene-8.20	Yippee 5	0.063666	0.161893	3.81693	0.0424145	0.966168
augustus_masked-000009F-processed-gene-9.22	Carbonic anhydrase	0.0960104	0.161893	3.81693	0.0424145	0.966168
maker-000009F-snap-gene-13.22	Uncharacterized protein CG42492	0.063666	0.161893	3.81693	0.0424145	0.966168
maker-000009F-augustus-gene-15.44	Uncharacterized protein	0.0666159	0.161893	3.81693	0.0424145	0.966168
snap_masked-000009F-processed-gene-29.9	PHD finger protein rhinoceros	0.0960104	0.161893	3.81693	0.0424145	0.966168
augustus_masked-000010F-processed-gene-0.70	Peptidyl-prolyl cis-trans isomerase FKBP2	0.063666	0.161893	3.81693	0.0424145	0.966168
maker-000010F-snap-gene-0.27	Chitin synthase	0.0666159	0.161893	3.81693	0.0424145	0.966168
maker-000010F-snap-gene-1.35	Uncharacterized protein	0.063666	0.161893	3.81693	0.0424145	0.966168
maker-000010F-snap-gene-6.31		0.063666	0.161893	3.81693	0.0424145	0.966168
maker-000010F-snap-gene-9.55	Ferric-chelate reductase	0.0918578	0.161893	3.81693	0.0424145	0.966168
augustus_masked-000010F-processed-gene-10.10	Uncharacterized protein	0.0960104	0.161893	3.81693	0.0424145	0.966168
maker-000010F-augustus-gene-22.67	Uncharacterized protein	0.0918578	0.161893	3.81693	0.0424145	0.966168
maker-000010F-snap-gene-25.40	Uncharacterized protein	0.063666	0.161893	3.81693	0.0424145	0.966168
snap_masked-000010F-processed-gene-26.0	Stomatin protein 2/sw	0.0960104	0.161893	3.81693	0.0424145	0.966168
snap_masked-000011F-processed-gene-1.13	Pro-resilin	0.063666	0.161893	3.81693	0.0424145	0.966168
maker-000011F-snap-gene-2.1		0.063666	0.161893	3.81693	0.0424145	0.966168
genemark-000011F-processed-gene-13.41	Uncharacterized protein	0.0666159	0.161893	3.81693	0.0424145	0.966168
maker-000011F-snap-gene-20.86		0.0960104	0.161893	3.81693	0.0424145	0.966168
genemark-000011F-processed-gene-22.36	Neurexin IV	0.0918578	0.161893	3.81693	0.0424145	0.966168
maker-000012F-snap-gene-0.22	Uncharacterized protein	0.0666159	0.161893	3.81693	0.0424145	0.966168
genemark-000012F-processed-gene-1.80	Uncharacterized protein	0.0666159	0.161893	3.81693	0.0424145	0.966168
snap_masked-000012F-processed-gene-2.8	N-alpha-acetyltransferase	0.0960104	0.161893	3.81693	0.0424145	0.966168
maker-000012F-augustus-gene-3.32		0.0960104	0.161893	3.81693	0.0424145	0.966168
maker-000012F-augustus-gene-3.36	Melanization protease 1,	0.063666	0.161893	3.81693	0.0424145	0.966168
maker-000012F-snap-gene-5.89	TE: Polyprotein of retroviral origin	0.0666159	0.161893	3.81693	0.0424145	0.966168
maker-000012F-snap-gene-7.44		0.0918578	0.161893	3.81693	0.0424145	0.966168
maker-000012F-snap-gene-7.61	Uncharacterized protein	0.063666	0.161893	3.81693	0.0424145	0.966168
genemark-000012F-processed-gene-7.19	Uncharacterized protein daphplx:hxAUG26up1s2g226t1	0.063666	0.161893	3.81693	0.0424145	0.966168
maker-000012F-snap-gene-8.43	WD repeat-containing protein	0.063666	0.161893	3.81693	0.0424145	0.966168
genemark-000012F-processed-gene-8.23	Unnamed protein product	0.063666	0.161893	3.81693	0.0424145	0.966168
snap_masked-000012F-processed-gene-9.77	Uncharacterized protein	0.0918578	0.161893	3.81693	0.0424145	0.966168
snap_masked-000012F-processed-gene-9.78	Uncharacterized protein	0.0666159	0.161893	3.81693	0.0424145	0.966168
genemark-000012F-processed-gene-9.12	Uncharacterized protein	0.0960104	0.161893	3.81693	0.0424145	0.966168
maker-000012F-snap-gene-13.65		0.0666159	0.161893	3.81693	0.0424145	0.966168
genemark-000012F-processed-gene-13.46	cell division protein ftsj	0.0918578	0.161893	3.81693	0.0424145	0.966168
maker-000012F-snap-gene-17.30	Uncharacterized protein	0.0918578	0.161893	3.81693	0.0424145	0.966168
snap_masked-000012F-processed-gene-27.4		0.063666	0.161893	3.81693	0.0424145	0.966168
snap_masked-000012F-processed-gene-28.13	Pol protein	0.0666159	0.161893	3.81693	0.0424145	0.966168
maker-000013F-snap-gene-2.67		0.0666159	0.161893	3.81693	0.0424145	0.966168
maker-000013F-snap-gene-2.79		0.0666159	0.161893	3.81693	0.0424145	0.966168
genemark-000013F-processed-gene-3.8	conserved hypothetical protein	0.0918578	0.161893	3.81693	0.0424145	0.966168
genemark-000013F-processed-gene-5.32	Uncharacterized protein	0.0960104	0.161893	3.81693	0.0424145	0.966168
maker-000013F-snap-gene-7.66	MON2	0.063666	0.161893	3.81693	0.0424145	0.966168
maker-000013F-snap-gene-12.70	TE: Polyprotein of viral origin	0.0666159	0.161893	3.81693	0.0424145	0.966168
snap_masked-000013F-processed-gene-14.88		0.0666159	0.161893	3.81693	0.0424145	0.966168
genemark-000013F-processed-gene-15.21	Adenosine receptor	0.063666	0.161893	3.81693	0.0424145	0.966168
maker-000013F-snap-gene-16.71	AP-3 complex subunit beta-2	0.0960104	0.161893	3.81693	0.0424145	0.966168
genemark-000013F-processed-gene-16.95		0.063666	0.161893	3.81693	0.0424145	0.966168
maker-000013F-augustus-gene-27.86	Opsin Rh5	0.0960104	0.161893	3.81693	0.0424145	0.966168
maker-000014F-snap-gene-17.60	Ubiquitin-protein ligase E3A	0.063666	0.161893	3.81693	0.0424145	0.966168
augustus_masked-000015F-processed-gene-24.68		0.063666	0.161893	3.81693	0.0424145	0.966168
snap_masked-000016F-processed-gene-0.0	Uncharacterized protein daphplx:hxAUG25s647g55t1	0.0666159	0.161893	3.81693	0.0424145	0.966168
maker-000016F-snap-gene-4.62	Uncharacterized protein	0.063666	0.161893	3.81693	0.0424145	0.966168
maker-000016F-snap-gene-6.45	Uncharacterized protein	0.063666	0.161893	3.81693	0.0424145	0.966168
maker-000016F-snap-gene-19.37		0.0960104	0.161893	3.81693	0.0424145	0.966168
maker-000016F-augustus-gene-20.93		0.0666159	0.161893	3.81693	0.0424145	0.966168
maker-000017F-snap-gene-0.54	TE: Transposable element Tcb2 transposase	0.0960104	0.161893	3.81693	0.0424145	0.966168
maker-000017F-snap-gene-0.62	Uncharacterized protein	0.0666159	0.161893	3.81693	0.0424145	0.966168
snap_masked-000017F-processed-gene-2.90	Uncharacterized protein	0.0666159	0.161893	3.81693	0.0424145	0.966168
maker-000017F-augustus-gene-3.12	Uncharacterized protein	0.0960104	0.161893	3.81693	0.0424145	0.966168
maker-000017F-snap-gene-3.75	Uncharacterized protein	0.0960104	0.161893	3.81693	0.0424145	0.966168
maker-000017F-augustus-gene-3.8	Uncharacterized protein	0.0960104	0.161893	3.81693	0.0424145	0.966168
maker-000017F-snap-gene-4.46	Uncharacterized protein	0.0960104	0.161893	3.81693	0.0424145	0.966168
maker-000017F-snap-gene-5.59		0.063666	0.161893	3.81693	0.0424145	0.966168
genemark-000017F-processed-gene-6.75	conserved hypothetical protein	0.063666	0.161893	3.81693	0.0424145	0.966168
maker-000017F-snap-gene-8.42	conserved hypothetical protein	0.0960104	0.161893	3.81693	0.0424145	0.966168
snap_masked-000017F-processed-gene-8.96	Uncharacterized protein	0.0666159	0.161893	3.81693	0.0424145	0.966168
snap_masked-000017F-processed-gene-8.119		0.063666	0.161893	3.81693	0.0424145	0.966168
maker-000017F-snap-gene-8.60		0.0918578	0.161893	3.81693	0.0424145	0.966168
maker-000017F-snap-gene-10.81	Histone acetyltransferase type b catalytic subunit	0.0918578	0.161893	3.81693	0.0424145	0.966168
maker-000017F-snap-gene-13.30	Uncharacterized protein	0.0666159	0.161893	3.81693	0.0424145	0.966168
maker-000017F-snap-gene-13.20	Uncharacterized protein	0.0666159	0.161893	3.81693	0.0424145	0.966168
genemark-000017F-processed-gene-16.33	Copia protein (Gag-int-pol protein)	0.063666	0.161893	3.81693	0.0424145	0.966168
genemark-000017F-processed-gene-17.56	U4/U6.U5 tri-snRNP-associated protein	0.0960104	0.161893	3.81693	0.0424145	0.966168
maker-000017F-snap-gene-17.104	Uncharacterized protein	0.063666	0.161893	3.81693	0.0424145	0.966168
maker-000017F-snap-gene-20.54	cell division protein ftsj	0.0918578	0.161893	3.81693	0.0424145	0.966168
genemark-000017F-processed-gene-20.38	Inducible protein	0.0666159	0.161893	3.81693	0.0424145	0.966168
genemark-000017F-processed-gene-20.22	Uncharacterized protein	0.0666159	0.161893	3.81693	0.0424145	0.966168
snap_masked-000017F-processed-gene-24.46		0.0666159	0.161893	3.81693	0.0424145	0.966168
maker-000017F-snap-gene-24.76	TE: Reverse transcriptase	0.0666159	0.161893	3.81693	0.0424145	0.966168
maker-000018F-augustus-gene-0.25	Uncharacterized protein	0.063666	0.161893	3.81693	0.0424145	0.966168
maker-000018F-snap-gene-1.73	Uncharacterized protein	0.0918578	0.161893	3.81693	0.0424145	0.966168
genemark-000018F-processed-gene-1.69	TE: Non-LTR retrotransposon R1Bmks ORF2 protein	0.063666	0.161893	3.81693	0.0424145	0.966168
maker-000018F-snap-gene-2.48	Uncharacterized protein	0.063666	0.161893	3.81693	0.0424145	0.966168
genemark-000018F-processed-gene-2.14		0.063666	0.161893	3.81693	0.0424145	0.966168
maker-000018F-augustus-gene-4.23	Homeobox protein goosecoid	0.063666	0.161893	3.81693	0.0424145	0.966168
augustus_masked-000018F-processed-gene-10.81		0.0918578	0.161893	3.81693	0.0424145	0.966168
maker-000018F-augustus-gene-13.66	Nasonia vitripennis similar conserved protein	0.0960104	0.161893	3.81693	0.0424145	0.966168
maker-000018F-augustus-gene-13.71	Uncharacterized protein	0.0666159	0.161893	3.81693	0.0424145	0.966168
genemark-000019F-processed-gene-1.56	Uncharacterized protein	0.0666159	0.161893	3.81693	0.0424145	0.966168
maker-000019F-snap-gene-2.68	TE: Gag-pol polyprotein precursor	0.0666159	0.161893	3.81693	0.0424145	0.966168
maker-000019F-snap-gene-3.51		0.0960104	0.161893	3.81693	0.0424145	0.966168
genemark-000019F-processed-gene-4.58		0.063666	0.161893	3.81693	0.0424145	0.966168
maker-000019F-snap-gene-5.39	Uncharacterized protein	0.063666	0.161893	3.81693	0.0424145	0.966168
maker-000019F-snap-gene-6.51		0.063666	0.161893	3.81693	0.0424145	0.966168
maker-000019F-snap-gene-7.51	gag-pol polyprotein precursor	0.0666159	0.161893	3.81693	0.0424145	0.966168
genemark-000019F-processed-gene-9.39	Uncharacterized protein	0.0918578	0.161893	3.81693	0.0424145	0.966168
genemark-000019F-processed-gene-9.44	PIF1-like helicase	0.0960104	0.161893	3.81693	0.0424145	0.966168
maker-000019F-snap-gene-11.60		0.0960104	0.161893	3.81693	0.0424145	0.966168
maker-000019F-snap-gene-11.53	Uncharacterized protein	0.0666159	0.161893	3.81693	0.0424145	0.966168
genemark-000019F-processed-gene-12.26	Abl interactor 2 (ABI2), mRNA protein	0.0918578	0.161893	3.81693	0.0424145	0.966168
maker-000019F-snap-gene-13.80	Uncharacterized protein	0.0666159	0.161893	3.81693	0.0424145	0.966168
maker-000019F-snap-gene-14.79		0.0666159	0.161893	3.81693	0.0424145	0.966168
maker-000019F-augustus-gene-14.24	cell division protein ftsj	0.063666	0.161893	3.81693	0.0424145	0.966168
augustus_masked-000019F-processed-gene-14.73	Uncharacterized protein	0.0918578	0.161893	3.81693	0.0424145	0.966168
snap_masked-000019F-processed-gene-14.16	Uncharacterized protein	0.063666	0.161893	3.81693	0.0424145	0.966168
genemark-000019F-processed-gene-15.26	Uncharacterized protein	0.0960104	0.161893	3.81693	0.0424145	0.966168
maker-000019F-snap-gene-16.36	Uncharacterized protein	0.063666	0.161893	3.81693	0.0424145	0.966168
snap_masked-000019F-processed-gene-18.80	Pol protein	0.0666159	0.161893	3.81693	0.0424145	0.966168
augustus_masked-000019F-processed-gene-22.31	TRAF3-interacting JNK-activating modulator	0.0960104	0.161893	3.81693	0.0424145	0.966168
genemark-000020F-processed-gene-0.92	Uncharacterized protein	0.0918578	0.161893	3.81693	0.0424145	0.966168
maker-000020F-snap-gene-0.53		0.063666	0.161893	3.81693	0.0424145	0.966168
genemark-000020F-processed-gene-1.25	Uncharacterized protein	0.0918578	0.161893	3.81693	0.0424145	0.966168
maker-000020F-snap-gene-1.46	TE: Polyprotein of retroviral origin	0.0918578	0.161893	3.81693	0.0424145	0.966168
genemark-000020F-processed-gene-2.7	TE: Retrovirus-related Pol polyprotein from transposon TNT 1-94	0.0666159	0.161893	3.81693	0.0424145	0.966168
maker-000020F-snap-gene-3.44	Uncharacterized protein	0.0960104	0.161893	3.81693	0.0424145	0.966168
genemark-000020F-processed-gene-4.79	RT_nLTR_like, RT_nLTR: Non-LTR (long terminal repeat) retrotransposon and	0.0960104	0.161893	3.81693	0.0424145	0.966168
snap_masked-000020F-processed-gene-4.9	tyrosine recombinase	0.0666159	0.161893	3.81693	0.0424145	0.966168
snap_masked-000020F-processed-gene-5.15	Uncharacterized protein	0.0918578	0.161893	3.81693	0.0424145	0.966168
maker-000020F-snap-gene-5.88	Uncharacterized protein	0.063666	0.161893	3.81693	0.0424145	0.966168
maker-000020F-snap-gene-9.46	Uncharacterized protein daphplx:hxJGI_V11_112988	0.0918578	0.161893	3.81693	0.0424145	0.966168
maker-000020F-snap-gene-10.48	Uncharacterized protein	0.0666159	0.161893	3.81693	0.0424145	0.966168
snap_masked-000020F-processed-gene-11.93	TE: Transposable element Tcb2 transposase	0.063666	0.161893	3.81693	0.0424145	0.966168
maker-000020F-snap-gene-12.29	Uncharacterized protein	0.063666	0.161893	3.81693	0.0424145	0.966168
snap_masked-000020F-processed-gene-13.19		0.063666	0.161893	3.81693	0.0424145	0.966168
snap_masked-000020F-processed-gene-13.10	TE: Reverse transcriptase	0.0666159	0.161893	3.81693	0.0424145	0.966168
genemark-000020F-processed-gene-14.17	Retrotrans_gag, Retrotransposon gag protein	0.063666	0.161893	3.81693	0.0424145	0.966168
genemark-000020F-processed-gene-16.42	Uncharacterized protein	0.0666159	0.161893	3.81693	0.0424145	0.966168
maker-000020F-snap-gene-16.56		0.063666	0.161893	3.81693	0.0424145	0.966168
maker-000020F-snap-gene-17.75	Cuticular protein 49Ag	0.0918578	0.161893	3.81693	0.0424145	0.966168
snap_masked-000020F-processed-gene-17.103	Uncharacterized protein	0.0918578	0.161893	3.81693	0.0424145	0.966168
snap_masked-000020F-processed-gene-18.113	Uncharacterized protein	0.063666	0.161893	3.81693	0.0424145	0.966168
snap_masked-000020F-processed-gene-18.116		0.0918578	0.161893	3.81693	0.0424145	0.966168
genemark-000020F-processed-gene-19.56	Uncharacterized protein	0.0918578	0.161893	3.81693	0.0424145	0.966168
maker-000020F-snap-gene-20.107	DNA polymerase theta	0.063666	0.161893	3.81693	0.0424145	0.966168
snap_masked-000020F-processed-gene-21.118	U4/U6.U5 small nuclear ribonucleoprotein 27 kDa protein	0.0918578	0.161893	3.81693	0.0424145	0.966168
maker-000020F-snap-gene-21.56	Uncharacterized protein	0.063666	0.161893	3.81693	0.0424145	0.966168
genemark-000020F-processed-gene-21.8	Uncharacterized protein	0.0666159	0.161893	3.81693	0.0424145	0.966168
genemark-000020F-processed-gene-21.23	RNase_HI_RT_Ty3, Ty3/Gypsy family of RNase HI in long-term repeat	0.063666	0.161893	3.81693	0.0424145	0.966168
maker-000020F-snap-gene-21.58		0.063666	0.161893	3.81693	0.0424145	0.966168
maker-000020F-snap-gene-22.43	Uncharacterized protein	0.063666	0.161893	3.81693	0.0424145	0.966168
genemark-000020F-processed-gene-22.76	Ankyrin	0.063666	0.161893	3.81693	0.0424145	0.966168
maker-000020F-augustus-gene-23.87	Uncharacterized protein	0.0918578	0.161893	3.81693	0.0424145	0.966168
genemark-000020F-processed-gene-23.28	TE: Polyprotein of retroviral origin	0.063666	0.161893	3.81693	0.0424145	0.966168
genemark-000021F-processed-gene-1.28	gmp synthase	0.0918578	0.161893	3.81693	0.0424145	0.966168
maker-000021F-snap-gene-3.15		0.0960104	0.161893	3.81693	0.0424145	0.966168
maker-000021F-snap-gene-20.33		0.0960104	0.161893	3.81693	0.0424145	0.966168
snap_masked-000022F-processed-gene-10.20	G-protein coupled receptor	0.0666159	0.161893	3.81693	0.0424145	0.966168
maker-000023F-snap-gene-7.106		0.0666159	0.161893	3.81693	0.0424145	0.966168
maker-000023F-snap-gene-7.86	Pro-resilin	0.063666	0.161893	3.81693	0.0424145	0.966168
maker-000023F-snap-gene-7.113	Pro-resilin	0.063666	0.161893	3.81693	0.0424145	0.966168
maker-000023F-snap-gene-7.92	Pro-resilin	0.0666159	0.161893	3.81693	0.0424145	0.966168
snap_masked-000023F-processed-gene-10.4		0.0960104	0.161893	3.81693	0.0424145	0.966168
maker-000023F-snap-gene-13.53		0.0666159	0.161893	3.81693	0.0424145	0.966168
maker-000023F-snap-gene-13.75	Uncharacterized protein	0.063666	0.161893	3.81693	0.0424145	0.966168
snap_masked-000023F-processed-gene-14.88		0.0666159	0.161893	3.81693	0.0424145	0.966168
genemark-000023F-processed-gene-17.14	Protein Wnt	0.063666	0.161893	3.81693	0.0424145	0.966168
maker-000023F-snap-gene-17.51	Uncharacterized protein	0.0960104	0.161893	3.81693	0.0424145	0.966168
maker-000023F-snap-gene-18.102	reverse transcriptase/RNaseH	0.0918578	0.161893	3.81693	0.0424145	0.966168
maker-000023F-augustus-gene-20.133	Uncharacterized protein	0.0918578	0.161893	3.81693	0.0424145	0.966168
genemark-000023F-processed-gene-20.179	Uncharacterized protein	0.0960104	0.161893	3.81693	0.0424145	0.966168
maker-000023F-snap-gene-20.83	Zinc finger MYM-type protein	0.0960104	0.161893	3.81693	0.0424145	0.966168
maker-000023F-augustus-gene-20.127	Uncharacterized protein	0.0666159	0.161893	3.81693	0.0424145	0.966168
genemark-000024F-processed-gene-0.21	polyprotein of retroviral origin	0.0666159	0.161893	3.81693	0.0424145	0.966168
maker-000024F-augustus-gene-1.106	Uncharacterized protein	0.0666159	0.161893	3.81693	0.0424145	0.966168
maker-000024F-snap-gene-3.19		0.063666	0.161893	3.81693	0.0424145	0.966168
genemark-000024F-processed-gene-4.29	Pol protein	0.0666159	0.161893	3.81693	0.0424145	0.966168
genemark-000024F-processed-gene-4.30	Zinc finger protein	0.063666	0.161893	3.81693	0.0424145	0.966168
maker-000024F-snap-gene-4.72	Uncharacterized protein	0.0918578	0.161893	3.81693	0.0424145	0.966168
maker-000024F-snap-gene-5.49	Uncharacterized protein	0.0960104	0.161893	3.81693	0.0424145	0.966168
augustus_masked-000024F-processed-gene-5.12	Uncharacterized protein	0.063666	0.161893	3.81693	0.0424145	0.966168
maker-000024F-snap-gene-6.44	Uncharacterized protein	0.0960104	0.161893	3.81693	0.0424145	0.966168
maker-000024F-snap-gene-6.57	Uncharacterized protein daphplx:hxNCBI_GNO_394264	0.0666159	0.161893	3.81693	0.0424145	0.966168
maker-000024F-snap-gene-7.20	Uncharacterized protein	0.0960104	0.161893	3.81693	0.0424145	0.966168
genemark-000024F-processed-gene-10.29	Uncharacterized protein	0.0960104	0.161893	3.81693	0.0424145	0.966168
genemark-000024F-processed-gene-10.45	Uncharacterized protein daphplx:hxAUG26res19g85t1	0.0666159	0.161893	3.81693	0.0424145	0.966168
maker-000024F-snap-gene-10.102		0.0666159	0.161893	3.81693	0.0424145	0.966168
maker-000024F-augustus-gene-12.40	ChtBD2, Chitin-binding domain type 2	0.0666159	0.161893	3.81693	0.0424145	0.966168
snap_masked-000024F-processed-gene-17.60	Uncharacterized protein	0.063666	0.161893	3.81693	0.0424145	0.966168
genemark-000024F-processed-gene-19.51		0.063666	0.161893	3.81693	0.0424145	0.966168
snap_masked-000025F-processed-gene-1.9	Uncharacterized protein	0.063666	0.161893	3.81693	0.0424145	0.966168
maker-000025F-snap-gene-2.39	Laminin subunit alpha-3	0.063666	0.161893	3.81693	0.0424145	0.966168
maker-000025F-snap-gene-3.43	Uncharacterized protein	0.0918578	0.161893	3.81693	0.0424145	0.966168
maker-000025F-snap-gene-4.26	Uncharacterized protein	0.0666159	0.161893	3.81693	0.0424145	0.966168
genemark-000025F-processed-gene-4.5	TE: Polyprotein of retroviral origin	0.0960104	0.161893	3.81693	0.0424145	0.966168
maker-000025F-snap-gene-5.69	Uncharacterized protein	0.0666159	0.161893	3.81693	0.0424145	0.966168
maker-000025F-snap-gene-6.41	AP-3 complex subunit beta-2	0.0918578	0.161893	3.81693	0.0424145	0.966168
maker-000025F-snap-gene-6.49	Uncharacterized protein	0.0918578	0.161893	3.81693	0.0424145	0.966168
maker-000025F-snap-gene-7.33	Uncharacterized protein	0.063666	0.161893	3.81693	0.0424145	0.966168
maker-000025F-snap-gene-7.35	AP-3 complex subunit beta-2	0.063666	0.161893	3.81693	0.0424145	0.966168
maker-000025F-snap-gene-7.22		0.0918578	0.161893	3.81693	0.0424145	0.966168
maker-000025F-snap-gene-8.23		0.0918578	0.161893	3.81693	0.0424145	0.966168
snap_masked-000025F-processed-gene-9.50	Uncharacterized protein	0.0960104	0.161893	3.81693	0.0424145	0.966168
maker-000025F-snap-gene-9.26	conserved hypothetical protein	0.0918578	0.161893	3.81693	0.0424145	0.966168
maker-000025F-snap-gene-11.6	Cell division protein ftsj	0.063666	0.161893	3.81693	0.0424145	0.966168
maker-000025F-augustus-gene-12.101	Uncharacterized protein	0.063666	0.161893	3.81693	0.0424145	0.966168
maker-000025F-augustus-gene-13.47	Uncharacterized protein	0.063666	0.161893	3.81693	0.0424145	0.966168
maker-000025F-snap-gene-13.57	TE: Polyprotein of retroviral origin	0.0666159	0.161893	3.81693	0.0424145	0.966168
maker-000025F-snap-gene-15.69	Uncharacterized protein	0.063666	0.161893	3.81693	0.0424145	0.966168
maker-000025F-snap-gene-15.79	Zinc finger BED domain-containing protein	0.0960104	0.161893	3.81693	0.0424145	0.966168
maker-000025F-augustus-gene-16.47		0.0918578	0.161893	3.81693	0.0424145	0.966168
maker-000025F-snap-gene-17.45	osigba0146n20.5	0.0666159	0.161893	3.81693	0.0424145	0.966168
augustus_masked-000025F-processed-gene-18.85	Uncharacterized protein	0.0666159	0.161893	3.81693	0.0424145	0.966168
snap_masked-000025F-processed-gene-18.20	Uncharacterized protein	0.0666159	0.161893	3.81693	0.0424145	0.966168
maker-000026F-snap-gene-2.121		0.063666	0.161893	3.81693	0.0424145	0.966168
augustus_masked-000026F-processed-gene-2.76		0.0918578	0.161893	3.81693	0.0424145	0.966168
genemark-000026F-processed-gene-4.35	h3 histone	0.0666159	0.161893	3.81693	0.0424145	0.966168
genemark-000026F-processed-gene-6.49	Histone H2B type 1-D	0.063666	0.161893	3.81693	0.0424145	0.966168
maker-000026F-snap-gene-6.70	Histone H2A.v	0.063666	0.161893	3.81693	0.0424145	0.966168
snap_masked-000026F-processed-gene-10.7	G-protein coupled receptor	0.0918578	0.161893	3.81693	0.0424145	0.966168
augustus_masked-000026F-processed-gene-17.107		0.0960104	0.161893	3.81693	0.0424145	0.966168
snap_masked-000027F-processed-gene-0.77	TE: Polyprotein of viral origin	0.063666	0.161893	3.81693	0.0424145	0.966168
maker-000027F-snap-gene-0.7	Uncharacterized protein	0.0960104	0.161893	3.81693	0.0424145	0.966168
maker-000027F-snap-gene-0.13	Uncharacterized protein	0.0960104	0.161893	3.81693	0.0424145	0.966168
genemark-000027F-processed-gene-1.62	Uncharacterized protein	0.0666159	0.161893	3.81693	0.0424145	0.966168
maker-000027F-snap-gene-1.39	UBX domain-containing protein	0.0960104	0.161893	3.81693	0.0424145	0.966168
maker-000027F-snap-gene-2.39	3-chlorobenzoate-3,4-dioxygenase oxygenase subunit	0.063666	0.161893	3.81693	0.0424145	0.966168
maker-000027F-snap-gene-3.26	Uncharacterized protein	0.0666159	0.161893	3.81693	0.0424145	0.966168
genemark-000027F-processed-gene-4.25	Uncharacterized protein	0.0666159	0.161893	3.81693	0.0424145	0.966168
maker-000027F-snap-gene-5.87		0.0960104	0.161893	3.81693	0.0424145	0.966168
maker-000027F-augustus-gene-7.8	PIF1-like helicase	0.0918578	0.161893	3.81693	0.0424145	0.966168
maker-000027F-snap-gene-8.65	Zinc finger BED domain-containing protein	0.063666	0.161893	3.81693	0.0424145	0.966168
maker-000027F-snap-gene-9.74	Cell division protein ftsj	0.0960104	0.161893	3.81693	0.0424145	0.966168
augustus_masked-000027F-processed-gene-9.40	Cell division protein ftsj	0.0666159	0.161893	3.81693	0.0424145	0.966168
maker-000027F-snap-gene-12.6	MULE transposase domain	0.0918578	0.161893	3.81693	0.0424145	0.966168
maker-000027F-snap-gene-12.12		0.063666	0.161893	3.81693	0.0424145	0.966168
snap_masked-000027F-processed-gene-15.102	non-LTR retrotransposon R1Bmks ORF2 protein	0.0666159	0.161893	3.81693	0.0424145	0.966168
genemark-000027F-processed-gene-15.26	TE: Polyprotein of retroviral origin	0.0666159	0.161893	3.81693	0.0424145	0.966168
snap_masked-000027F-processed-gene-16.144	Uncharacterized protein	0.0918578	0.161893	3.81693	0.0424145	0.966168
maker-000028F-snap-gene-7.61	gmp synthase	0.0960104	0.161893	3.81693	0.0424145	0.966168
maker-000029F-snap-gene-2.54	Uncharacterized protein	0.0960104	0.161893	3.81693	0.0424145	0.966168
maker-000029F-snap-gene-2.56	TE: Transposase	0.0918578	0.161893	3.81693	0.0424145	0.966168
maker-000029F-augustus-gene-2.107	Uncharacterized protein	0.0666159	0.161893	3.81693	0.0424145	0.966168
genemark-000029F-processed-gene-4.28	Uncharacterized protein	0.0666159	0.161893	3.81693	0.0424145	0.966168
maker-000029F-snap-gene-4.85	Ubiquitin-fold modifier-conjugating enzyme	0.0666159	0.161893	3.81693	0.0424145	0.966168
maker-000029F-snap-gene-7.96	Uncharacterized protein	0.0960104	0.161893	3.81693	0.0424145	0.966168
snap_masked-000029F-processed-gene-9.13		0.0918578	0.161893	3.81693	0.0424145	0.966168
maker-000029F-snap-gene-13.77	Uncharacterized protein	0.063666	0.161893	3.81693	0.0424145	0.966168
maker-000030F-snap-gene-1.45	Retrotrans_gag, Retrotransposon gag protein	0.0666159	0.161893	3.81693	0.0424145	0.966168
snap_masked-000030F-processed-gene-1.19	Uncharacterized protein	0.0666159	0.161893	3.81693	0.0424145	0.966168
maker-000030F-snap-gene-1.71	TE: Polyprotein of retroviral origin	0.0960104	0.161893	3.81693	0.0424145	0.966168
maker-000030F-snap-gene-1.57		0.063666	0.161893	3.81693	0.0424145	0.966168
genemark-000030F-processed-gene-3.75	Uncharacterized protein	0.0960104	0.161893	3.81693	0.0424145	0.966168
maker-000030F-snap-gene-4.44	Uncharacterized protein	0.063666	0.161893	3.81693	0.0424145	0.966168
snap_masked-000030F-processed-gene-5.116	Uncharacterized protein	0.0918578	0.161893	3.81693	0.0424145	0.966168
maker-000030F-snap-gene-5.76		0.0666159	0.161893	3.81693	0.0424145	0.966168
genemark-000030F-processed-gene-6.20	Zinc finger protein	0.0960104	0.161893	3.81693	0.0424145	0.966168
genemark-000030F-processed-gene-6.16	TE: Retrovirus-related Pol polyprotein from	0.063666	0.161893	3.81693	0.0424145	0.966168
snap_masked-000030F-processed-gene-7.100	TE: Reverse transcriptase	0.0666159	0.161893	3.81693	0.0424145	0.966168
genemark-000030F-processed-gene-7.19	TE: Retrovirus-related Pol polyprotein from	0.0918578	0.161893	3.81693	0.0424145	0.966168
maker-000030F-snap-gene-8.23	Nuclear pore complex protein Nup93	0.0918578	0.161893	3.81693	0.0424145	0.966168
genemark-000030F-processed-gene-9.19	Recombining-binding protein suppressor of hairless	0.063666	0.161893	3.81693	0.0424145	0.966168
snap_masked-000030F-processed-gene-9.124	Uncharacterized protein	0.0666159	0.161893	3.81693	0.0424145	0.966168
genemark-000030F-processed-gene-9.29	Uncharacterized protein	0.063666	0.161893	3.81693	0.0424145	0.966168
genemark-000030F-processed-gene-10.78	TE: Gag-pol polyprotein precursor	0.0960104	0.161893	3.81693	0.0424145	0.966168
maker-000030F-snap-gene-11.40	Uncharacterized protein	0.0666159	0.161893	3.81693	0.0424145	0.966168
maker-000030F-snap-gene-11.57	Uncharacterized protein	0.0918578	0.161893	3.81693	0.0424145	0.966168
maker-000030F-augustus-gene-11.30	rve, Integrase core domain	0.0960104	0.161893	3.81693	0.0424145	0.966168
genemark-000030F-processed-gene-12.26	TE: Tigger transposable element-derived protein	0.0666159	0.161893	3.81693	0.0424145	0.966168
snap_masked-000031F-processed-gene-1.115	TE: Reverse transcriptase/ribonuclease h/methyltransferase	0.0666159	0.161893	3.81693	0.0424145	0.966168
snap_masked-000031F-processed-gene-2.92	cell division protein ftsj	0.063666	0.161893	3.81693	0.0424145	0.966168
maker-000031F-snap-gene-6.92	Uncharacterized protein	0.0666159	0.161893	3.81693	0.0424145	0.966168
maker-000031F-snap-gene-10.11		0.0960104	0.161893	3.81693	0.0424145	0.966168
genemark-000031F-processed-gene-11.77	Uncharacterized protein	0.0666159	0.161893	3.81693	0.0424145	0.966168
genemark-000032F-processed-gene-0.42	PIF1-like helicase	0.0918578	0.161893	3.81693	0.0424145	0.966168
maker-000032F-snap-gene-1.82	Uncharacterized protein	0.0960104	0.161893	3.81693	0.0424145	0.966168
augustus_masked-000032F-processed-gene-3.30	Uncharacterized protein	0.0960104	0.161893	3.81693	0.0424145	0.966168
augustus_masked-000032F-processed-gene-3.36		0.063666	0.161893	3.81693	0.0424145	0.966168
maker-000032F-snap-gene-3.57		0.0666159	0.161893	3.81693	0.0424145	0.966168
genemark-000032F-processed-gene-3.27	Uncharacterized protein	0.0666159	0.161893	3.81693	0.0424145	0.966168
maker-000032F-snap-gene-3.63	reverse transcriptase/RNaseH	0.063666	0.161893	3.81693	0.0424145	0.966168
maker-000032F-snap-gene-4.76	Cathepsin B	0.0666159	0.161893	3.81693	0.0424145	0.966168
maker-000032F-snap-gene-5.83	Cell division protein ftsj	0.063666	0.161893	3.81693	0.0424145	0.966168
genemark-000032F-processed-gene-5.44		0.0960104	0.161893	3.81693	0.0424145	0.966168
snap_masked-000032F-processed-gene-9.6	Cyclin g	0.0960104	0.161893	3.81693	0.0424145	0.966168
snap_masked-000032F-processed-gene-9.19	Cc8K15.2	0.063666	0.161893	3.81693	0.0424145	0.966168
maker-000032F-augustus-gene-10.22	Uncharacterized protein	0.0960104	0.161893	3.81693	0.0424145	0.966168
snap_masked-000032F-processed-gene-11.147	conserved hypothetical protein	0.063666	0.161893	3.81693	0.0424145	0.966168
augustus_masked-000034F-processed-gene-0.37	Uncharacterized protein	0.0666159	0.161893	3.81693	0.0424145	0.966168
maker-000034F-snap-gene-0.46	Uncharacterized protein	0.0666159	0.161893	3.81693	0.0424145	0.966168
genemark-000034F-processed-gene-1.27	Uncharacterized protein	0.0666159	0.161893	3.81693	0.0424145	0.966168
maker-000034F-augustus-gene-1.48	Uncharacterized protein	0.0960104	0.161893	3.81693	0.0424145	0.966168
genemark-000034F-processed-gene-2.48	Uncharacterized protein	0.0960104	0.161893	3.81693	0.0424145	0.966168
maker-000034F-snap-gene-4.48	Uncharacterized protein	0.0918578	0.161893	3.81693	0.0424145	0.966168
maker-000034F-snap-gene-4.70		0.063666	0.161893	3.81693	0.0424145	0.966168
maker-000034F-snap-gene-4.54		0.0918578	0.161893	3.81693	0.0424145	0.966168
maker-000034F-snap-gene-4.72	Uncharacterized protein	0.0960104	0.161893	3.81693	0.0424145	0.966168
maker-000034F-augustus-gene-5.27	Uncharacterized protein	0.063666	0.161893	3.81693	0.0424145	0.966168
genemark-000034F-processed-gene-5.10	Uncharacterized protein	0.0666159	0.161893	3.81693	0.0424145	0.966168
maker-000034F-augustus-gene-6.64	Uncharacterized protein	0.0960104	0.161893	3.81693	0.0424145	0.966168
snap_masked-000034F-processed-gene-6.79	Uncharacterized protein	0.0918578	0.161893	3.81693	0.0424145	0.966168
snap_masked-000034F-processed-gene-7.2	Asp_protease_2, Aspartyl protease	0.0666159	0.161893	3.81693	0.0424145	0.966168
augustus_masked-000034F-processed-gene-8.67	Uncharacterized protein	0.0666159	0.161893	3.81693	0.0424145	0.966168
maker-000034F-augustus-gene-8.118	TE: Transposase domain-containing protein	0.063666	0.161893	3.81693	0.0424145	0.966168
maker-000034F-snap-gene-9.74	pol protein	0.0666159	0.161893	3.81693	0.0424145	0.966168
genemark-000034F-processed-gene-9.25	TE: Transposase domain-containing protein	0.0918578	0.161893	3.81693	0.0424145	0.966168
genemark-000034F-processed-gene-9.31	Histone H2B type 1-D	0.0918578	0.161893	3.81693	0.0424145	0.966168
augustus_masked-000034F-processed-gene-11.55		0.0918578	0.161893	3.81693	0.0424145	0.966168
snap_masked-000034F-processed-gene-11.152	Uncharacterized protein	0.0918578	0.161893	3.81693	0.0424145	0.966168
augustus_masked-000036F-processed-gene-5.8	Uncharacterized protein	0.0960104	0.161893	3.81693	0.0424145	0.966168
maker-000036F-snap-gene-6.72	Zinc finger protein	0.0918578	0.161893	3.81693	0.0424145	0.966168
maker-000036F-snap-gene-9.18	Progestin and adipoQ receptor family member	0.0918578	0.161893	3.81693	0.0424145	0.966168
snap_masked-000037F-processed-gene-0.13	Uncharacterized protein	0.0960104	0.161893	3.81693	0.0424145	0.966168
genemark-000037F-processed-gene-0.48	Uncharacterized protein	0.0666159	0.161893	3.81693	0.0424145	0.966168
genemark-000037F-processed-gene-1.20	Uncharacterized protein	0.0960104	0.161893	3.81693	0.0424145	0.966168
snap_masked-000037F-processed-gene-1.92	Puromycin-sensitive aminopeptidase protein	0.0666159	0.161893	3.81693	0.0424145	0.966168
maker-000037F-snap-gene-1.54		0.0666159	0.161893	3.81693	0.0424145	0.966168
genemark-000037F-processed-gene-2.0	Uncharacterized protein	0.063666	0.161893	3.81693	0.0424145	0.966168
maker-000037F-snap-gene-2.41	Uncharacterized protein	0.0666159	0.161893	3.81693	0.0424145	0.966168
maker-000037F-snap-gene-2.68	Uncharacterized protein	0.063666	0.161893	3.81693	0.0424145	0.966168
maker-000037F-snap-gene-3.55	Uncharacterized protein	0.0666159	0.161893	3.81693	0.0424145	0.966168
maker-000037F-snap-gene-5.18	Uncharacterized protein daphplx:hxNCBI_GNO_42514	0.0918578	0.161893	3.81693	0.0424145	0.966168
maker-000037F-augustus-gene-8.25	LLP	0.063666	0.161893	3.81693	0.0424145	0.966168
maker-000037F-snap-gene-8.49	Chitobiosyldiphosphodolichol beta-mannosyltransferase	0.0666159	0.161893	3.81693	0.0424145	0.966168
augustus_masked-000038F-processed-gene-4.72	lactosylceramide	0.0960104	0.161893	3.81693	0.0424145	0.966168
snap_masked-000038F-processed-gene-4.21		0.0666159	0.161893	3.81693	0.0424145	0.966168
maker-000038F-snap-gene-4.106		0.0918578	0.161893	3.81693	0.0424145	0.966168
maker-000038F-snap-gene-4.107		0.0918578	0.161893	3.81693	0.0424145	0.966168
snap_masked-000038F-processed-gene-6.126	Juvenile hormone epoxide hydrolase 1, Juvenile hormone epoxide hydrolase I, RH03631p	0.0960104	0.161893	3.81693	0.0424145	0.966168
maker-000040F-snap-gene-0.45	Cc8K15.2	0.0960104	0.161893	3.81693	0.0424145	0.966168
maker-000040F-snap-gene-0.41		0.0918578	0.161893	3.81693	0.0424145	0.966168
genemark-000040F-processed-gene-1.24	Pol protein	0.063666	0.161893	3.81693	0.0424145	0.966168
maker-000040F-snap-gene-2.43	C3 and PZP alpha-2-macroglobulin	0.0666159	0.161893	3.81693	0.0424145	0.966168
maker-000040F-snap-gene-5.31	Uncharacterized protein daphplx:hxAUG26us1781g44t1	0.0960104	0.161893	3.81693	0.0424145	0.966168
genemark-000040F-processed-gene-5.15	TE: Polyprotein of retroviral origin	0.0960104	0.161893	3.81693	0.0424145	0.966168
genemark-000040F-processed-gene-7.37	Uncharacterized protein	0.0666159	0.161893	3.81693	0.0424145	0.966168
snap_masked-000040F-processed-gene-7.9	RT_LTR: Reverse transcriptases (RTs) from retrotransposons	0.063666	0.161893	3.81693	0.0424145	0.966168
maker-000042F-augustus-gene-5.95	Hairy and enhancer of split-related protein HELT	0.0918578	0.161893	3.81693	0.0424145	0.966168
snap_masked-000043F-processed-gene-1.84	TE: Retrovirus-related Pol polyprotein from transposon	0.0960104	0.161893	3.81693	0.0424145	0.966168
maker-000043F-snap-gene-1.47	Uncharacterized protein	0.0918578	0.161893	3.81693	0.0424145	0.966168
maker-000043F-snap-gene-1.61	Uncharacterized protein	0.0666159	0.161893	3.81693	0.0424145	0.966168
maker-000043F-snap-gene-2.24	Uncharacterized protein	0.063666	0.161893	3.81693	0.0424145	0.966168
genemark-000043F-processed-gene-3.90	transposase domain-containing protein	0.0666159	0.161893	3.81693	0.0424145	0.966168
genemark-000043F-processed-gene-4.57	Uncharacterized protein	0.0960104	0.161893	3.81693	0.0424145	0.966168
maker-000043F-snap-gene-4.22	Uncharacterized protein	0.063666	0.161893	3.81693	0.0424145	0.966168
snap_masked-000043F-processed-gene-5.109	Uncharacterized protein	0.0960104	0.161893	3.81693	0.0424145	0.966168
maker-000043F-snap-gene-6.72		0.063666	0.161893	3.81693	0.0424145	0.966168
maker-000043F-augustus-gene-7.86		0.0918578	0.161893	3.81693	0.0424145	0.966168
maker-000044F-snap-gene-1.29	TE: Reverse transcriptase	0.0666159	0.161893	3.81693	0.0424145	0.966168
genemark-000044F-processed-gene-2.11	TE: Polyprotein of retroviral origin	0.0918578	0.161893	3.81693	0.0424145	0.966168
genemark-000044F-processed-gene-5.55	TE: Polyprotein of retroviral origin	0.0960104	0.161893	3.81693	0.0424145	0.966168
genemark-000044F-processed-gene-6.44	PIF1-like helicase	0.063666	0.161893	3.81693	0.0424145	0.966168
maker-000045F-snap-gene-0.57	Uncharacterized protein	0.0666159	0.161893	3.81693	0.0424145	0.966168
maker-000045F-augustus-gene-2.55	Uncharacterized protein	0.0918578	0.161893	3.81693	0.0424145	0.966168
snap_masked-000045F-processed-gene-4.82	cGMP-inhibited 3',5'-cyclic phosphodiesterase B	0.063666	0.161893	3.81693	0.0424145	0.966168
genemark-000045F-processed-gene-4.27	THAP domain containing	0.0918578	0.161893	3.81693	0.0424145	0.966168
maker-000045F-snap-gene-6.48	Uncharacterized protein	0.063666	0.161893	3.81693	0.0424145	0.966168
snap_masked-000045F-processed-gene-6.5		0.0960104	0.161893	3.81693	0.0424145	0.966168
maker-000047F-snap-gene-1.63		0.063666	0.161893	3.81693	0.0424145	0.966168
augustus_masked-000047F-processed-gene-1.5	Cell division protein ftsj	0.0666159	0.161893	3.81693	0.0424145	0.966168
maker-000048F-snap-gene-1.36		0.0666159	0.161893	3.81693	0.0424145	0.966168
maker-000048F-snap-gene-2.3	Uncharacterized protein	0.063666	0.161893	3.81693	0.0424145	0.966168
genemark-000048F-processed-gene-3.80	polyprotein of retroviral origin	0.063666	0.161893	3.81693	0.0424145	0.966168
maker-000048F-snap-gene-4.20	Guanylate cyclase soluble subunit beta-2	0.063666	0.161893	3.81693	0.0424145	0.966168
maker-000048F-snap-gene-5.137	TE: Retrovirus-related Pol polyprotein from transposon	0.0666159	0.161893	3.81693	0.0424145	0.966168
genemark-000048F-processed-gene-5.87	Uncharacterized protein	0.0666159	0.161893	3.81693	0.0424145	0.966168
genemark-000049F-processed-gene-0.27	tyrosine recombinase	0.0960104	0.161893	3.81693	0.0424145	0.966168
maker-000049F-snap-gene-0.91	Uncharacterized protein	0.0960104	0.161893	3.81693	0.0424145	0.966168
snap_masked-000049F-processed-gene-1.12		0.063666	0.161893	3.81693	0.0424145	0.966168
maker-000049F-snap-gene-3.21		0.0918578	0.161893	3.81693	0.0424145	0.966168
genemark-000049F-processed-gene-3.86	Zinc finger BED domain-containing protein	0.0666159	0.161893	3.81693	0.0424145	0.966168
snap_masked-000049F-processed-gene-3.102		0.0960104	0.161893	3.81693	0.0424145	0.966168
augustus_masked-000049F-processed-gene-5.21	TE: Reverse transcriptase	0.063666	0.161893	3.81693	0.0424145	0.966168
maker-000051F-snap-gene-1.57	Nuclear pore complex protein Nup98-Nup96	0.0960104	0.161893	3.81693	0.0424145	0.966168
snap_masked-000051F-processed-gene-1.91	Uncharacterized protein	0.063666	0.161893	3.81693	0.0424145	0.966168
maker-000051F-snap-gene-2.57	Uncharacterized protein	0.063666	0.161893	3.81693	0.0424145	0.966168
snap_masked-000051F-processed-gene-2.12	gag-pol polyprotein precursor	0.0918578	0.161893	3.81693	0.0424145	0.966168
snap_masked-000051F-processed-gene-5.24	Uncharacterized protein	0.0918578	0.161893	3.81693	0.0424145	0.966168
genemark-000051F-processed-gene-5.73	transposase	0.0666159	0.161893	3.81693	0.0424145	0.966168
maker-000051F-augustus-gene-5.106	TE: Transposase	0.0960104	0.161893	3.81693	0.0424145	0.966168
genemark-000051F-processed-gene-5.89		0.0666159	0.161893	3.81693	0.0424145	0.966168
genemark-000051F-processed-gene-5.79	TE: Polyprotein of retroviral origin	0.0666159	0.161893	3.81693	0.0424145	0.966168
snap_masked-000052F-processed-gene-2.92		0.0666159	0.161893	3.81693	0.0424145	0.966168
maker-000052F-snap-gene-5.62		0.0918578	0.161893	3.81693	0.0424145	0.966168
maker-000053F-snap-gene-1.82	reverse transcriptase/ribonuclease h/methyltransferase	0.0666159	0.161893	3.81693	0.0424145	0.966168
maker-000053F-snap-gene-2.39	AP-3 complex subunit beta-2	0.0918578	0.161893	3.81693	0.0424145	0.966168
genemark-000053F-processed-gene-2.18	Uncharacterized protein	0.0918578	0.161893	3.81693	0.0424145	0.966168
maker-000053F-snap-gene-4.52		0.0960104	0.161893	3.81693	0.0424145	0.966168
maker-000053F-augustus-gene-4.69		0.0960104	0.161893	3.81693	0.0424145	0.966168
maker-000053F-snap-gene-4.45		0.0960104	0.161893	3.81693	0.0424145	0.966168
maker-000053F-snap-gene-5.51	Uncharacterized protein	0.0666159	0.161893	3.81693	0.0424145	0.966168
snap_masked-000054F-processed-gene-1.4	Uncharacterized protein	0.0918578	0.161893	3.81693	0.0424145	0.966168
genemark-000054F-processed-gene-2.27	TE: Reverse transcriptase	0.0666159	0.161893	3.81693	0.0424145	0.966168
maker-000054F-snap-gene-2.57		0.063666	0.161893	3.81693	0.0424145	0.966168
maker-000054F-snap-gene-2.59	Uncharacterized protein	0.0960104	0.161893	3.81693	0.0424145	0.966168
genemark-000054F-processed-gene-4.119	Uncharacterized protein	0.0918578	0.161893	3.81693	0.0424145	0.966168
maker-000054F-snap-gene-4.47	Uncharacterized protein	0.0918578	0.161893	3.81693	0.0424145	0.966168
genemark-000055F-processed-gene-1.52	wd-repeat protein	0.0666159	0.161893	3.81693	0.0424145	0.966168
maker-000055F-snap-gene-2.79	Uncharacterized protein	0.0666159	0.161893	3.81693	0.0424145	0.966168
maker-000055F-snap-gene-2.106	Uncharacterized protein	0.0666159	0.161893	3.81693	0.0424145	0.966168
snap_masked-000055F-processed-gene-4.9	Uncharacterized protein	0.0918578	0.161893	3.81693	0.0424145	0.966168
maker-000055F-snap-gene-4.172	Nuclear pore complex protein Nup98-Nup96	0.0666159	0.161893	3.81693	0.0424145	0.966168
maker-000056F-snap-gene-0.29		0.0918578	0.161893	3.81693	0.0424145	0.966168
genemark-000057F-processed-gene-1.37		0.063666	0.161893	3.81693	0.0424145	0.966168
genemark-000057F-processed-gene-2.33	conserved hypothetical protein	0.0960104	0.161893	3.81693	0.0424145	0.966168
maker-000057F-snap-gene-3.86	Uncharacterized protein	0.0918578	0.161893	3.81693	0.0424145	0.966168
snap_masked-000057F-processed-gene-3.8	Uncharacterized protein	0.0918578	0.161893	3.81693	0.0424145	0.966168
genemark-000057F-processed-gene-3.55	Uncharacterized protein	0.0960104	0.161893	3.81693	0.0424145	0.966168
maker-000057F-augustus-gene-4.125	Intermediate neuroblasts defective protein	0.0666159	0.161893	3.81693	0.0424145	0.966168
maker-000060F-snap-gene-0.68		0.0918578	0.161893	3.81693	0.0424145	0.966168
snap_masked-000060F-processed-gene-0.11	Uncharacterized protein	0.0960104	0.161893	3.81693	0.0424145	0.966168
genemark-000060F-processed-gene-1.115	Uncharacterized protein	0.0918578	0.161893	3.81693	0.0424145	0.966168
genemark-000060F-processed-gene-1.117	Cc8K15.2	0.0666159	0.161893	3.81693	0.0424145	0.966168
genemark-000060F-processed-gene-3.46	TE: Gag protein	0.063666	0.161893	3.81693	0.0424145	0.966168
genemark-000061F-processed-gene-0.41	Uncharacterized protein	0.063666	0.161893	3.81693	0.0424145	0.966168
maker-000061F-snap-gene-0.8	rve, Integrase core domain	0.0666159	0.161893	3.81693	0.0424145	0.966168
maker-000061F-snap-gene-1.57	Interferon-induced GTP-binding protein Mx1	0.063666	0.161893	3.81693	0.0424145	0.966168
genemark-000061F-processed-gene-1.79	reverse transcriptase/ribonuclease h/methyltransferase	0.0918578	0.161893	3.81693	0.0424145	0.966168
maker-000061F-snap-gene-2.74		0.0666159	0.161893	3.81693	0.0424145	0.966168
maker-000061F-snap-gene-4.89	Uncharacterized protein	0.063666	0.161893	3.81693	0.0424145	0.966168
maker-000062F-augustus-gene-1.42	Uncharacterized protein	0.0666159	0.161893	3.81693	0.0424145	0.966168
maker-000063F-snap-gene-0.27		0.0918578	0.161893	3.81693	0.0424145	0.966168
maker-000063F-snap-gene-1.25	Uncharacterized protein	0.0666159	0.161893	3.81693	0.0424145	0.966168
maker-000063F-snap-gene-2.47	Uncharacterized protein	0.0666159	0.161893	3.81693	0.0424145	0.966168
maker-000064F-augustus-gene-0.40		0.0960104	0.161893	3.81693	0.0424145	0.966168
snap_masked-000064F-processed-gene-2.8		0.0960104	0.161893	3.81693	0.0424145	0.966168
genemark-000064F-processed-gene-3.68	Uncharacterized protein	0.0666159	0.161893	3.81693	0.0424145	0.966168
maker-000064F-snap-gene-3.129	Uncharacterized protein	0.0666159	0.161893	3.81693	0.0424145	0.966168
maker-000064F-snap-gene-3.154	Uncharacterized protein	0.0918578	0.161893	3.81693	0.0424145	0.966168
maker-000065F-snap-gene-0.22	The THAP domain is a DNA-binding domain (DBD) and probably	0.063666	0.161893	3.81693	0.0424145	0.966168
maker-000065F-snap-gene-0.35	Uncharacterized protein	0.0666159	0.161893	3.81693	0.0424145	0.966168
snap_masked-000065F-processed-gene-0.65		0.0666159	0.161893	3.81693	0.0424145	0.966168
genemark-000065F-processed-gene-0.59	Uncharacterized protein	0.0918578	0.161893	3.81693	0.0424145	0.966168
maker-000065F-augustus-gene-0.1	Zinc finger BED domain-containing protein	0.063666	0.161893	3.81693	0.0424145	0.966168
maker-000065F-augustus-gene-0.5	Uncharacterized protein	0.063666	0.161893	3.81693	0.0424145	0.966168
maker-000065F-augustus-gene-3.202	histone h4 replacement	0.0960104	0.161893	3.81693	0.0424145	0.966168
maker-000066F-snap-gene-1.49	Uncharacterized protein	0.0960104	0.161893	3.81693	0.0424145	0.966168
maker-000067F-snap-gene-1.78	Uncharacterized protein	0.0960104	0.161893	3.81693	0.0424145	0.966168
maker-000067F-snap-gene-1.64	Uncharacterized protein	0.0918578	0.161893	3.81693	0.0424145	0.966168
maker-000067F-augustus-gene-3.117		0.0666159	0.161893	3.81693	0.0424145	0.966168
maker-000068F-augustus-gene-1.58	Lig_chan, Ligand-gated ion channel	0.063666	0.161893	3.81693	0.0424145	0.966168
maker-000069F-snap-gene-0.26	TE: Polyprotein of retroviral origin	0.063666	0.161893	3.81693	0.0424145	0.966168
genemark-000069F-processed-gene-0.68	PIF1-like helicase	0.0918578	0.161893	3.81693	0.0424145	0.966168
augustus_masked-000069F-processed-gene-1.50	Uncharacterized protein	0.0666159	0.161893	3.81693	0.0424145	0.966168
maker-000069F-snap-gene-2.10	Uncharacterized protein	0.0918578	0.161893	3.81693	0.0424145	0.966168
maker-000069F-augustus-gene-3.55	Uncharacterized protein daphplx:hxJGI_V11_108411	0.0960104	0.161893	3.81693	0.0424145	0.966168
genemark-000070F-processed-gene-0.32	Uncharacterized protein	0.0960104	0.161893	3.81693	0.0424145	0.966168
genemark-000070F-processed-gene-0.38		0.0960104	0.161893	3.81693	0.0424145	0.966168
snap_masked-000070F-processed-gene-3.89	Uncharacterized protein	0.063666	0.161893	3.81693	0.0424145	0.966168
maker-000070F-augustus-gene-3.47		0.0960104	0.161893	3.81693	0.0424145	0.966168
maker-000071F-augustus-gene-1.86	Uncharacterized protein	0.0960104	0.161893	3.81693	0.0424145	0.966168
maker-000071F-snap-gene-1.102		0.0666159	0.161893	3.81693	0.0424145	0.966168
genemark-000071F-processed-gene-2.50	Dimer_Tnp_hAT, hAT family dimerization domain	0.0666159	0.161893	3.81693	0.0424145	0.966168
maker-000071F-snap-gene-3.78	Btb/poz domain-containing protein	0.0666159	0.161893	3.81693	0.0424145	0.966168
genemark-000071F-processed-gene-3.32	Pol protein	0.063666	0.161893	3.81693	0.0424145	0.966168
genemark-000072F-processed-gene-2.167	conserved hypothetical protein	0.0918578	0.161893	3.81693	0.0424145	0.966168
maker-000072F-snap-gene-2.59	Uncharacterized protein	0.063666	0.161893	3.81693	0.0424145	0.966168
maker-000072F-augustus-gene-2.188	Uncharacterized protein	0.0666159	0.161893	3.81693	0.0424145	0.966168
augustus_masked-000072F-processed-gene-2.124	Uncharacterized protein	0.0666159	0.161893	3.81693	0.0424145	0.966168
maker-000073F-augustus-gene-2.134	Thyroid adenoma-associated protein	0.063666	0.161893	3.81693	0.0424145	0.966168
snap_masked-000074F-processed-gene-2.151	Uncharacterized protein	0.0918578	0.161893	3.81693	0.0424145	0.966168
maker-000075F-snap-gene-0.19	R1-I-EN, Endonuclease domain encoded by various R1- and I-clade	0.0918578	0.161893	3.81693	0.0424145	0.966168
maker-000075F-snap-gene-1.84	Uncharacterized protein	0.0666159	0.161893	3.81693	0.0424145	0.966168
maker-000075F-snap-gene-2.127		0.0960104	0.161893	3.81693	0.0424145	0.966168
maker-000076F-snap-gene-2.58		0.0666159	0.161893	3.81693	0.0424145	0.966168
maker-000077F-snap-gene-0.47	Uncharacterized protein	0.0666159	0.161893	3.81693	0.0424145	0.966168
snap_masked-000078F-processed-gene-2.10	Uncharacterized protein	0.063666	0.161893	3.81693	0.0424145	0.966168
maker-000080F-augustus-gene-1.217	Uncharacterized protein daphplx:hxNCBI_GNO_266824	0.0666159	0.161893	3.81693	0.0424145	0.966168
augustus_masked-000080F-processed-gene-1.125		0.0918578	0.161893	3.81693	0.0424145	0.966168
maker-000081F-snap-gene-1.127	Cell division protein ftsj	0.0960104	0.161893	3.81693	0.0424145	0.966168
maker-000081F-snap-gene-1.104	DUF1759, Unknown function	0.0960104	0.161893	3.81693	0.0424145	0.966168
maker-000081F-snap-gene-1.106	Uncharacterized protein	0.063666	0.161893	3.81693	0.0424145	0.966168
snap_masked-000081F-processed-gene-1.156	Uncharacterized protein daphplx:hxAUG26us80g85t1	0.063666	0.161893	3.81693	0.0424145	0.966168
maker-000081F-snap-gene-1.123	Angiotensin-converting enzyme	0.063666	0.161893	3.81693	0.0424145	0.966168
genemark-000083F-processed-gene-1.134	Uncharacterized protein	0.0960104	0.161893	3.81693	0.0424145	0.966168
maker-000086F-snap-gene-1.50	Uncharacterized protein	0.063666	0.161893	3.81693	0.0424145	0.966168
maker-000087F-snap-gene-0.28	gag-pol polyprotein precursor	0.0960104	0.161893	3.81693	0.0424145	0.966168
maker-000087F-augustus-gene-1.71	Uncharacterized protein	0.0666159	0.161893	3.81693	0.0424145	0.966168
maker-000087F-snap-gene-1.33	reverse transcriptase/RNaseH	0.0666159	0.161893	3.81693	0.0424145	0.966168
maker-000087F-snap-gene-1.37	Uncharacterized protein	0.063666	0.161893	3.81693	0.0424145	0.966168
maker-000088F-snap-gene-0.54		0.0666159	0.161893	3.81693	0.0424145	0.966168
genemark-000088F-processed-gene-1.17	rve, Integrase core domain	0.063666	0.161893	3.81693	0.0424145	0.966168
genemark-000089F-processed-gene-1.55	Uncharacterized protein	0.0666159	0.161893	3.81693	0.0424145	0.966168
maker-000089F-snap-gene-1.23	U5 small nuclear ribonucleoprotein 200 kDa helicase	0.063666	0.161893	3.81693	0.0424145	0.966168
maker-000090F-snap-gene-0.76	Uncharacterized protein	0.063666	0.161893	3.81693	0.0424145	0.966168
maker-000090F-snap-gene-0.86	Uncharacterized protein	0.0666159	0.161893	3.81693	0.0424145	0.966168
maker-000091F-snap-gene-0.83	Zinc finger protein	0.0918578	0.161893	3.81693	0.0424145	0.966168
maker-000092F-snap-gene-0.110	Uncharacterized protein	0.0666159	0.161893	3.81693	0.0424145	0.966168
maker-000093F-snap-gene-0.116	Uncharacterized protein	0.0918578	0.161893	3.81693	0.0424145	0.966168
maker-000093F-snap-gene-0.106		0.0918578	0.161893	3.81693	0.0424145	0.966168
genemark-000094F-processed-gene-0.69	conserved hypothetical protein	0.0918578	0.161893	3.81693	0.0424145	0.966168
maker-000095F-snap-gene-0.114	Uncharacterized protein	0.0666159	0.161893	3.81693	0.0424145	0.966168
genemark-000096F-processed-gene-0.6	Uncharacterized protein	0.0960104	0.161893	3.81693	0.0424145	0.966168
genemark-000096F-processed-gene-0.31	TE: Polyprotein of retroviral origin	0.0666159	0.161893	3.81693	0.0424145	0.966168
genemark-000096F-processed-gene-0.15	Tyrosine recombinase	0.063666	0.161893	3.81693	0.0424145	0.966168
genemark-000096F-processed-gene-0.41	conserved hypothetical protein	0.0960104	0.161893	3.81693	0.0424145	0.966168
maker-000097F-snap-gene-0.131	TE: Polyprotein of retroviral origin	0.0666159	0.161893	3.81693	0.0424145	0.966168
augustus_masked-000097F-processed-gene-0.62		0.0960104	0.161893	3.81693	0.0424145	0.966168
genemark-000099F-processed-gene-0.67	Uncharacterized protein	0.0666159	0.161893	3.81693	0.0424145	0.966168
maker-000100F-augustus-gene-0.4	Uncharacterized protein	0.063666	0.161893	3.81693	0.0424145	0.966168
maker-000101F-snap-gene-0.72	reverse transcriptase/RNaseH	0.063666	0.161893	3.81693	0.0424145	0.966168
maker-000101F-snap-gene-0.62	Uncharacterized protein	0.0960104	0.161893	3.81693	0.0424145	0.966168
maker-000102F-snap-gene-0.17	Serine protease	0.0666159	0.161893	3.81693	0.0424145	0.966168
maker-000103F-augustus-gene-0.107	kinesin eg-5	0.063666	0.161893	3.81693	0.0424145	0.966168
maker-000106F-augustus-gene-0.30	Uncharacterized protein	0.0666159	0.161893	3.81693	0.0424145	0.966168
maker-000106F-snap-gene-0.48	Uncharacterized protein	0.063666	0.161893	3.81693	0.0424145	0.966168
genemark-000110F-processed-gene-0.56		0.0960104	0.161893	3.81693	0.0424145	0.966168
genemark-000111F-processed-gene-0.21	Uncharacterized protein	0.0666159	0.161893	3.81693	0.0424145	0.966168
genemark-000114F-processed-gene-0.45	Uncharacterized protein	0.0666159	0.161893	3.81693	0.0424145	0.966168
maker-000114F-snap-gene-0.23	Uncharacterized protein	0.063666	0.161893	3.81693	0.0424145	0.966168
maker-000114F-augustus-gene-0.93	Uncharacterized protein	0.063666	0.161893	3.81693	0.0424145	0.966168
maker-000117F-augustus-gene-0.77	Uncharacterized protein	0.0918578	0.161893	3.81693	0.0424145	0.966168
maker-000117F-snap-gene-0.22	Nuclear pore complex protein Nup98-Nup96	0.0666159	0.161893	3.81693	0.0424145	0.966168
maker-000121F-snap-gene-0.33		0.0918578	0.161893	3.81693	0.0424145	0.966168
genemark-000122F-processed-gene-0.9	ORF	0.0960104	0.161893	3.81693	0.0424145	0.966168
augustus_masked-000123F-processed-gene-0.21	TE: Transposase	0.063666	0.161893	3.81693	0.0424145	0.966168
genemark-000129F-processed-gene-0.47	Uncharacterized protein	0.0666159	0.161893	3.81693	0.0424145	0.966168
maker-000130F-snap-gene-0.58	Nuclear pore complex protein Nup98-Nup96	0.0666159	0.161893	3.81693	0.0424145	0.966168
genemark-000137F-processed-gene-0.15	conserved hypothetical protein	0.0960104	0.161893	3.81693	0.0424145	0.966168
genemark-000137F-processed-gene-0.16	conserved hypothetical protein	0.0666159	0.161893	3.81693	0.0424145	0.966168
maker-000138F-snap-gene-0.35	Nuclear pore complex protein Nup98-Nup96	0.0918578	0.161893	3.81693	0.0424145	0.966168
maker-000138F-snap-gene-0.55	Cyclin g	0.063666	0.161893	3.81693	0.0424145	0.966168
genemark-000140F-processed-gene-0.35	Uncharacterized protein	0.0960104	0.161893	3.81693	0.0424145	0.966168
genemark-000146F-processed-gene-0.9	Uncharacterized protein	0.063666	0.161893	3.81693	0.0424145	0.966168
genemark-000146F-processed-gene-0.11	Uncharacterized protein	0.0918578	0.161893	3.81693	0.0424145	0.966168
maker-000150F-snap-gene-0.27	wd-repeat protein	0.0960104	0.161893	3.81693	0.0424145	0.966168
maker-000152F-snap-gene-0.62	Uncharacterized protein daphplx:hxJGI_V11_99747	0.063666	0.161893	3.81693	0.0424145	0.966168
snap_masked-000152F-processed-gene-0.7	Uncharacterized protein	0.063666	0.161893	3.81693	0.0424145	0.966168
genemark-000154F-processed-gene-0.38	Uncharacterized protein	0.0960104	0.161893	3.81693	0.0424145	0.966168
maker-000154F-snap-gene-0.46	Uncharacterized protein	0.0666159	0.161893	3.81693	0.0424145	0.966168
maker-000155F-snap-gene-0.31	AP-3 complex subunit beta-2	0.0918578	0.161893	3.81693	0.0424145	0.966168
maker-000155F-snap-gene-0.29		0.0960104	0.161893	3.81693	0.0424145	0.966168
maker-000160F-snap-gene-0.41		0.0960104	0.161893	3.81693	0.0424145	0.966168
maker-000164F-snap-gene-0.51	Nuclear pore complex protein Nup98-Nup96	0.063666	0.161893	3.81693	0.0424145	0.966168
maker-000167F-snap-gene-0.8	Uncharacterized protein	0.063666	0.161893	3.81693	0.0424145	0.966168
genemark-000175F-processed-gene-0.12	Uncharacterized protein	0.063666	0.161893	3.81693	0.0424145	0.966168
augustus_masked-000179F-processed-gene-0.6		0.063666	0.161893	3.81693	0.0424145	0.966168
maker-000180F-snap-gene-0.26	AP-3 complex subunit beta-2	0.063666	0.161893	3.81693	0.0424145	0.966168
maker-000193F-snap-gene-0.5	TE: Enzymatic polyprotein	0.0666159	0.161893	3.81693	0.0424145	0.966168
maker-000196F-snap-gene-0.5	Nuclear pore complex protein Nup98-Nup96	0.0666159	0.161893	3.81693	0.0424145	0.966168
genemark-000197F-processed-gene-0.3	Uncharacterized protein	0.063666	0.161893	3.81693	0.0424145	0.966168
maker-000203F-snap-gene-0.16	Uncharacterized protein	0.0918578	0.161893	3.81693	0.0424145	0.966168
augustus_masked-000215F-processed-gene-0.17	Uncharacterized protein	0.0666159	0.161893	3.81693	0.0424145	0.966168
augustus_masked-000232F-processed-gene-0.18	Uncharacterized protein	0.0918578	0.161893	3.81693	0.0424145	0.966168
genemark-000232F-processed-gene-0.4	Uncharacterized protein	0.0918578	0.161893	3.81693	0.0424145	0.966168
augustus_masked-000232F-processed-gene-0.19	Uncharacterized protein	0.0960104	0.161893	3.81693	0.0424145	0.966168
genemark-000234F-processed-gene-0.0	Zinc finger protein	0.0666159	0.161893	3.81693	0.0424145	0.966168
maker-000234F-snap-gene-0.7	Nuclear pore complex protein Nup98-Nup96	0.063666	0.161893	3.81693	0.0424145	0.966168
maker-000245F-snap-gene-0.10	Pol protein	0.0918578	0.161893	3.81693	0.0424145	0.966168
augustus_masked-000247F-processed-gene-0.14	The AAA+ (ATPases Associated with a wide variety of cellular	0.0666159	0.161893	3.81693	0.0424145	0.966168
maker-000276F-snap-gene-0.16	Uncharacterized protein	0.063666	0.161893	3.81693	0.0424145	0.966168
maker-000296F-snap-gene-0.14	Uncharacterized protein daphplx:hxJGI_V11_114405	0.0960104	0.161893	3.81693	0.0424145	0.966168
maker-000297F-snap-gene-0.0		0.0918578	0.161893	3.81693	0.0424145	0.966168
maker-000309F-snap-gene-0.5	Uncharacterized protein	0.0960104	0.161893	3.81693	0.0424145	0.966168
maker-000326F-augustus-gene-0.14		0.0960104	0.161893	3.81693	0.0424145	0.966168
snap_masked-000344F-processed-gene-0.3	Uncharacterized protein	0.063666	0.161893	3.81693	0.0424145	0.966168
maker-000345F-snap-gene-0.4	Uncharacterized protein	0.063666	0.161893	3.81693	0.0424145	0.966168
snap_masked-000351F-processed-gene-0.15	Uncharacterized protein	0.063666	0.161893	3.81693	0.0424145	0.966168
maker-000430F-snap-gene-0.4	Uncharacterized protein	0.063666	0.161893	3.81693	0.0424145	0.966168
maker-000431F-snap-gene-0.8		0.063666	0.161893	3.81693	0.0424145	0.966168
maker-000474F-snap-gene-0.6	Uncharacterized protein	0.0960104	0.161893	3.81693	0.0424145	0.966168
maker-000502F-snap-gene-0.4	TE: Enzymatic polyprotein	0.063666	0.161893	3.81693	0.0424145	0.966168
maker-605-snap-gene-0.19	Uncharacterized protein	0.063666	0.161893	3.81693	0.0424145	0.966168
maker-000000F-snap-gene-49.51	Uncharacterized protein	0.127332	0.161889	3.81693	0.0424133	0.966169
genemark-000000F-processed-gene-50.11		0.127332	0.161889	3.81693	0.0424133	0.966169
genemark-000001F-processed-gene-1.44	THAP domain-containing protein	0.127332	0.161889	3.81693	0.0424133	0.966169
maker-000001F-snap-gene-55.92		0.127332	0.161889	3.81693	0.0424133	0.966169
maker-000001F-snap-gene-63.35	Uncharacterized protein	0.127332	0.161889	3.81693	0.0424133	0.966169
maker-000002F-snap-gene-11.8	Juvenile hormone epoxide hydrolase 1, Juvenile hormone epoxide hydrolase I, RH03631p	0.127332	0.161889	3.81693	0.0424133	0.966169
maker-000002F-snap-gene-32.56		0.127332	0.161889	3.81693	0.0424133	0.966169
genemark-000006F-processed-gene-8.76	Cell division protein ftsj	0.127332	0.161889	3.81693	0.0424133	0.966169
genemark-000007F-processed-gene-13.59	Uncharacterized protein	0.127332	0.161889	3.81693	0.0424133	0.966169
maker-000007F-snap-gene-14.69	Uncharacterized protein	0.127332	0.161889	3.81693	0.0424133	0.966169
augustus_masked-000007F-processed-gene-15.36	Uncharacterized protein daphplx:hxNCBI_GNO_42514	0.127332	0.161889	3.81693	0.0424133	0.966169
snap_masked-000008F-processed-gene-21.20	Uncharacterized protein	0.127332	0.161889	3.81693	0.0424133	0.966169
snap_masked-000012F-processed-gene-3.23	Uncharacterized protein	0.127332	0.161889	3.81693	0.0424133	0.966169
maker-000013F-augustus-gene-1.101	HAUS augmin complex subunit 4	0.127332	0.161889	3.81693	0.0424133	0.966169
snap_masked-000015F-processed-gene-24.4		0.127332	0.161889	3.81693	0.0424133	0.966169
maker-000016F-augustus-gene-11.44		0.127332	0.161889	3.81693	0.0424133	0.966169
genemark-000017F-processed-gene-0.29	reverse transcriptase/ribonuclease h/methyltransferase	0.127332	0.161889	3.81693	0.0424133	0.966169
maker-000017F-snap-gene-4.52		0.127332	0.161889	3.81693	0.0424133	0.966169
maker-000018F-augustus-gene-14.95		0.127332	0.161889	3.81693	0.0424133	0.966169
maker-000020F-augustus-gene-8.103	Nuclease HARBI1	0.127332	0.161889	3.81693	0.0424133	0.966169
genemark-000020F-processed-gene-13.33	gag-pol polyprotein precursor	0.127332	0.161889	3.81693	0.0424133	0.966169
maker-000020F-augustus-gene-21.83		0.127332	0.161889	3.81693	0.0424133	0.966169
maker-000020F-snap-gene-21.61	Uncharacterized protein	0.127332	0.161889	3.81693	0.0424133	0.966169
genemark-000023F-processed-gene-19.54	Uncharacterized protein	0.127332	0.161889	3.81693	0.0424133	0.966169
genemark-000024F-processed-gene-14.44	reverse transcriptase/ribonuclease h/methyltransferase	0.127332	0.161889	3.81693	0.0424133	0.966169
genemark-000025F-processed-gene-6.18	Uncharacterized protein	0.127332	0.161889	3.81693	0.0424133	0.966169
genemark-000025F-processed-gene-13.12	TE: Polyprotein of retroviral origin	0.127332	0.161889	3.81693	0.0424133	0.966169
maker-000025F-snap-gene-18.138	Uncharacterized protein	0.127332	0.161889	3.81693	0.0424133	0.966169
maker-000026F-snap-gene-8.8		0.127332	0.161889	3.81693	0.0424133	0.966169
genemark-000027F-processed-gene-10.20	MULE transposase domain	0.127332	0.161889	3.81693	0.0424133	0.966169
maker-000030F-augustus-gene-0.44	Hint module	0.127332	0.161889	3.81693	0.0424133	0.966169
genemark-000030F-processed-gene-1.85	Uncharacterized protein	0.127332	0.161889	3.81693	0.0424133	0.966169
snap_masked-000030F-processed-gene-12.22	LP11788p	0.127332	0.161889	3.81693	0.0424133	0.966169
genemark-000032F-processed-gene-5.41		0.127332	0.161889	3.81693	0.0424133	0.966169
maker-000034F-augustus-gene-1.49		0.127332	0.161889	3.81693	0.0424133	0.966169
maker-000034F-snap-gene-6.53	Nuclear pore complex protein Nup98-Nup96	0.127332	0.161889	3.81693	0.0424133	0.966169
maker-000035F-augustus-gene-5.83	Cc8K15.2	0.127332	0.161889	3.81693	0.0424133	0.966169
maker-000037F-snap-gene-4.46	Uncharacterized protein	0.127332	0.161889	3.81693	0.0424133	0.966169
genemark-000037F-processed-gene-5.45	Uncharacterized protein	0.127332	0.161889	3.81693	0.0424133	0.966169
snap_masked-000037F-processed-gene-6.18	Uncharacterized protein	0.127332	0.161889	3.81693	0.0424133	0.966169
genemark-000043F-processed-gene-7.9	Asp_protease_2, Aspartyl protease	0.127332	0.161889	3.81693	0.0424133	0.966169
maker-000049F-snap-gene-5.126	TE: Reverse transcriptase	0.127332	0.161889	3.81693	0.0424133	0.966169
maker-000049F-snap-gene-5.105	Uncharacterized protein	0.127332	0.161889	3.81693	0.0424133	0.966169
maker-000055F-snap-gene-3.80	RICIN, Ricin-type beta-trefoil	0.127332	0.161889	3.81693	0.0424133	0.966169
genemark-000056F-processed-gene-1.1	Uncharacterized protein	0.127332	0.161889	3.81693	0.0424133	0.966169
maker-000058F-snap-gene-1.34	Uncharacterized protein	0.127332	0.161889	3.81693	0.0424133	0.966169
augustus_masked-000061F-processed-gene-3.86	wd-repeat protein	0.127332	0.161889	3.81693	0.0424133	0.966169
maker-000073F-snap-gene-2.79	Uncharacterized protein	0.127332	0.161889	3.81693	0.0424133	0.966169
maker-000078F-snap-gene-1.3		0.127332	0.161889	3.81693	0.0424133	0.966169
maker-000081F-snap-gene-0.27	Uncharacterized protein daphplx:hxJGI_V11_119450	0.127332	0.161889	3.81693	0.0424133	0.966169
maker-000099F-snap-gene-0.127	Uncharacterized protein	0.127332	0.161889	3.81693	0.0424133	0.966169
maker-000104F-snap-gene-0.126	Uncharacterized protein	0.127332	0.161889	3.81693	0.0424133	0.966169
maker-000111F-snap-gene-0.59	zinc finger MYM-type protein 1	0.127332	0.161889	3.81693	0.0424133	0.966169
maker-000121F-snap-gene-0.55	Uncharacterized protein	0.127332	0.161889	3.81693	0.0424133	0.966169
maker-000123F-snap-gene-0.67		0.127332	0.161889	3.81693	0.0424133	0.966169
maker-000192F-augustus-gene-0.30	wd-repeat protein	0.127332	0.161889	3.81693	0.0424133	0.966169
genemark-000256F-processed-gene-0.7	Uncharacterized protein	0.127332	0.161889	3.81693	0.0424133	0.966169
maker-000297F-snap-gene-0.2	ATP-dependent RNA helicase DHX57, putative	0.127332	0.161889	3.81693	0.0424133	0.966169
maker-000309F-augustus-gene-0.20	Toll receptor 3	0.127332	0.161889	3.81693	0.0424133	0.966169
genemark-000309F-processed-gene-0.18	Toll receptor 3	0.127332	0.161889	3.81693	0.0424133	0.966169
genemark-000000F-processed-gene-59.46	Dihydrolipoyllysine-residue acetyltransferase component of pyruvate dehydrogenase complex	0.130282	0.161888	3.81693	0.0424133	0.966169
maker-000001F-snap-gene-65.52	polyprotein of retroviral origin	0.130282	0.161888	3.81693	0.0424133	0.966169
augustus_masked-000002F-processed-gene-39.32	TE: Reverse transcriptase	0.130282	0.161888	3.81693	0.0424133	0.966169
maker-000017F-snap-gene-1.28		0.130282	0.161888	3.81693	0.0424133	0.966169
maker-000020F-snap-gene-4.66	Zinc finger protein	0.130282	0.161888	3.81693	0.0424133	0.966169
maker-000020F-snap-gene-12.18	Uncharacterized protein	0.130282	0.161888	3.81693	0.0424133	0.966169
maker-000023F-snap-gene-8.14	Pro-resilin	0.130282	0.161888	3.81693	0.0424133	0.966169
maker-000024F-snap-gene-2.69	Uncharacterized protein	0.130282	0.161888	3.81693	0.0424133	0.966169
maker-000024F-augustus-gene-5.74	Uncharacterized protein	0.130282	0.161888	3.81693	0.0424133	0.966169
maker-000026F-augustus-gene-16.38	Melanization protease 1,	0.130282	0.161888	3.81693	0.0424133	0.966169
snap_masked-000030F-processed-gene-11.82	rve, Integrase core domain	0.130282	0.161888	3.81693	0.0424133	0.966169
maker-000032F-snap-gene-7.51	Uncharacterized protein	0.130282	0.161888	3.81693	0.0424133	0.966169
maker-000037F-augustus-gene-8.29	Solute carrier family 12 member	0.130282	0.161888	3.81693	0.0424133	0.966169
genemark-000048F-processed-gene-3.66		0.130282	0.161888	3.81693	0.0424133	0.966169
maker-000048F-snap-gene-4.13	Uncharacterized protein	0.130282	0.161888	3.81693	0.0424133	0.966169
maker-000060F-snap-gene-0.62	Uncharacterized protein	0.130282	0.161888	3.81693	0.0424133	0.966169
maker-000067F-snap-gene-3.169	transposase	0.130282	0.161888	3.81693	0.0424133	0.966169
maker-000078F-augustus-gene-0.27	Uncharacterized protein daphplx:hxJGI_V11_257503	0.130282	0.161888	3.81693	0.0424133	0.966169
maker-000081F-snap-gene-1.146		0.130282	0.161888	3.81693	0.0424133	0.966169
genemark-000088F-processed-gene-1.27		0.130282	0.161888	3.81693	0.0424133	0.966169
maker-000117F-snap-gene-0.19	Uncharacterized protein	0.130282	0.161888	3.81693	0.0424133	0.966169
genemark-000126F-processed-gene-0.49	Uncharacterized protein	0.130282	0.161888	3.81693	0.0424133	0.966169
maker-000163F-snap-gene-0.35	Uncharacterized protein	0.130282	0.161888	3.81693	0.0424133	0.966169
genemark-000001F-processed-gene-63.7	Zinc finger BED domain-containing protein	0.133232	0.161888	3.81693	0.0424132	0.966169
genemark-000001F-processed-gene-67.24	Uncharacterized protein	0.133232	0.161888	3.81693	0.0424132	0.966169
maker-000001F-augustus-gene-67.71	Cc8K15.2	0.133232	0.161888	3.81693	0.0424132	0.966169
augustus_masked-000002F-processed-gene-25.99	Uncharacterized protein	0.133232	0.161888	3.81693	0.0424132	0.966169
maker-000004F-snap-gene-13.24	Coatomer subunit beta	0.133232	0.161888	3.81693	0.0424132	0.966169
maker-000005F-snap-gene-3.27	TE: Reverse transcriptase	0.133232	0.161888	3.81693	0.0424132	0.966169
maker-000005F-snap-gene-4.9	Uncharacterized protein	0.133232	0.161888	3.81693	0.0424132	0.966169
genemark-000006F-processed-gene-0.32	Uncharacterized protein	0.133232	0.161888	3.81693	0.0424132	0.966169
genemark-000006F-processed-gene-3.50	Uncharacterized protein	0.133232	0.161888	3.81693	0.0424132	0.966169
maker-000006F-snap-gene-7.32	Uncharacterized protein	0.133232	0.161888	3.81693	0.0424132	0.966169
maker-000007F-snap-gene-3.54	Uncharacterized protein	0.133232	0.161888	3.81693	0.0424132	0.966169
maker-000007F-snap-gene-6.32		0.133232	0.161888	3.81693	0.0424132	0.966169
genemark-000007F-processed-gene-10.19	gag-pol polyprotein precursor	0.133232	0.161888	3.81693	0.0424132	0.966169
maker-000007F-snap-gene-13.49	Uncharacterized protein	0.133232	0.161888	3.81693	0.0424132	0.966169
maker-000007F-snap-gene-17.54	Uncharacterized protein	0.133232	0.161888	3.81693	0.0424132	0.966169
genemark-000012F-processed-gene-1.84	Uncharacterized protein	0.133232	0.161888	3.81693	0.0424132	0.966169
maker-000012F-snap-gene-5.78	Uncharacterized protein	0.133232	0.161888	3.81693	0.0424132	0.966169
maker-000012F-snap-gene-17.21	Uncharacterized protein	0.133232	0.161888	3.81693	0.0424132	0.966169
genemark-000013F-processed-gene-2.28	Uncharacterized protein	0.133232	0.161888	3.81693	0.0424132	0.966169
maker-000014F-augustus-gene-3.67	Uncharacterized protein	0.133232	0.161888	3.81693	0.0424132	0.966169
maker-000017F-snap-gene-1.39	reverse transcriptase/RNaseH	0.133232	0.161888	3.81693	0.0424132	0.966169
maker-000019F-snap-gene-0.34	Uncharacterized protein	0.133232	0.161888	3.81693	0.0424132	0.966169
maker-000019F-snap-gene-6.39	Neurexin IV	0.133232	0.161888	3.81693	0.0424132	0.966169
maker-000019F-snap-gene-7.34	39S ribosomal protein L52, mitochondrial	0.133232	0.161888	3.81693	0.0424132	0.966169
maker-000020F-augustus-gene-16.73	MULE transposase domain	0.133232	0.161888	3.81693	0.0424132	0.966169
genemark-000020F-processed-gene-18.2	Uncharacterized protein	0.133232	0.161888	3.81693	0.0424132	0.966169
maker-000023F-augustus-gene-14.65		0.133232	0.161888	3.81693	0.0424132	0.966169
snap_masked-000024F-processed-gene-7.72	TE: Retrovirus-related Pol polyprotein from transposon TNT 1-94	0.133232	0.161888	3.81693	0.0424132	0.966169
maker-000025F-augustus-gene-0.63	mariner transposase	0.133232	0.161888	3.81693	0.0424132	0.966169
maker-000031F-snap-gene-3.53		0.133232	0.161888	3.81693	0.0424132	0.966169
genemark-000031F-processed-gene-6.42		0.133232	0.161888	3.81693	0.0424132	0.966169
maker-000032F-snap-gene-8.18		0.133232	0.161888	3.81693	0.0424132	0.966169
augustus_masked-000034F-processed-gene-2.99		0.133232	0.161888	3.81693	0.0424132	0.966169
genemark-000037F-processed-gene-0.45	Uncharacterized protein	0.133232	0.161888	3.81693	0.0424132	0.966169
maker-000052F-snap-gene-0.78	Uncharacterized protein	0.133232	0.161888	3.81693	0.0424132	0.966169
maker-000053F-augustus-gene-0.85		0.133232	0.161888	3.81693	0.0424132	0.966169
maker-000053F-snap-gene-4.46	TE: Transposase domain-containing protein	0.133232	0.161888	3.81693	0.0424132	0.966169
maker-000055F-augustus-gene-2.117	Uncharacterized protein	0.133232	0.161888	3.81693	0.0424132	0.966169
genemark-000055F-processed-gene-3.50	RT_LTR: Reverse transcriptases (RTs) from retrotransposons	0.133232	0.161888	3.81693	0.0424132	0.966169
genemark-000055F-processed-gene-4.75	TE: Polyprotein of retroviral origin	0.133232	0.161888	3.81693	0.0424132	0.966169
maker-000055F-snap-gene-4.136	pol protein	0.133232	0.161888	3.81693	0.0424132	0.966169
maker-000081F-snap-gene-1.135	Uncharacterized protein	0.133232	0.161888	3.81693	0.0424132	0.966169
maker-000146F-snap-gene-0.24	Uncharacterized protein	0.133232	0.161888	3.81693	0.0424132	0.966169
maker-000000F-snap-gene-87.38	Uncharacterized protein	0.159676	0.161888	3.81693	0.0424131	0.966169
maker-000000F-augustus-gene-87.85	Uncharacterized protein	0.159676	0.161888	3.81693	0.0424131	0.966169
maker-000001F-augustus-gene-44.36		0.159676	0.161888	3.81693	0.0424131	0.966169
maker-000005F-augustus-gene-19.46	Uncharacterized protein	0.159676	0.161888	3.81693	0.0424131	0.966169
maker-000006F-augustus-gene-2.76	Uncharacterized protein	0.159676	0.161888	3.81693	0.0424131	0.966169
maker-000023F-snap-gene-3.38		0.159676	0.161888	3.81693	0.0424131	0.966169
genemark-000026F-processed-gene-4.41	Histone H2B type 1-D	0.159676	0.161888	3.81693	0.0424131	0.966169
maker-000034F-snap-gene-5.68		0.159676	0.161888	3.81693	0.0424131	0.966169
maker-000034F-snap-gene-8.91	Uncharacterized protein	0.159676	0.161888	3.81693	0.0424131	0.966169
genemark-000054F-processed-gene-1.51	Glutamate receptor delta-2 subunit	0.159676	0.161888	3.81693	0.0424131	0.966169
augustus_masked-000112F-processed-gene-0.60	Zinc finger BED domain-containing protein	0.159676	0.161888	3.81693	0.0424131	0.966169
maker-000003F-augustus-gene-2.116		0.155524	0.161888	3.81693	0.0424131	0.966169
maker-000006F-snap-gene-9.65	Allantoicase, putative	0.155524	0.161888	3.81693	0.0424131	0.966169
maker-000007F-augustus-gene-6.50	Retinal guanylyl cyclase	0.155524	0.161888	3.81693	0.0424131	0.966169
genemark-000007F-processed-gene-13.65	Uncharacterized protein	0.155524	0.161888	3.81693	0.0424131	0.966169
maker-000007F-snap-gene-19.46		0.155524	0.161888	3.81693	0.0424131	0.966169
genemark-000007F-processed-gene-28.51	TE: Polyprotein of viral origin	0.155524	0.161888	3.81693	0.0424131	0.966169
snap_masked-000012F-processed-gene-15.4	Sodium bicarbonate transporter protein 11	0.155524	0.161888	3.81693	0.0424131	0.966169
maker-000016F-snap-gene-1.65	Uncharacterized protein	0.155524	0.161888	3.81693	0.0424131	0.966169
maker-000019F-snap-gene-7.41	Uncharacterized protein	0.155524	0.161888	3.81693	0.0424131	0.966169
maker-000028F-snap-gene-3.124	Uncharacterized protein	0.155524	0.161888	3.81693	0.0424131	0.966169
maker-000029F-augustus-gene-2.106	zinc finger MYM-type protein 1	0.155524	0.161888	3.81693	0.0424131	0.966169
maker-000030F-snap-gene-1.64	Uncharacterized protein	0.155524	0.161888	3.81693	0.0424131	0.966169
genemark-000034F-processed-gene-8.51	TE: Polyprotein of retroviral origin	0.155524	0.161888	3.81693	0.0424131	0.966169
maker-000040F-snap-gene-4.82	Uncharacterized protein	0.155524	0.161888	3.81693	0.0424131	0.966169
maker-000043F-augustus-gene-6.109	Karyopherin importin beta	0.155524	0.161888	3.81693	0.0424131	0.966169
maker-000052F-snap-gene-5.63		0.155524	0.161888	3.81693	0.0424131	0.966169
maker-000053F-snap-gene-3.47	Zinc finger protein	0.155524	0.161888	3.81693	0.0424131	0.966169
genemark-000060F-processed-gene-0.42		0.155524	0.161888	3.81693	0.0424131	0.966169
maker-000067F-augustus-gene-1.107		0.155524	0.161888	3.81693	0.0424131	0.966169
genemark-000093F-processed-gene-0.74		0.155524	0.161888	3.81693	0.0424131	0.966169
snap_masked-000142F-processed-gene-0.4	Uncharacterized protein	0.155524	0.161888	3.81693	0.0424131	0.966169
maker-000148F-augustus-gene-0.36	Uncharacterized protein	0.155524	0.161888	3.81693	0.0424131	0.966169
genemark-000001F-processed-gene-54.77	Evolutionarily conserved signaling intermediate in Toll pathway, mitochondrial	0.158474	0.161888	3.81693	0.0424131	0.966169
genemark-000001F-processed-gene-62.35	TE: Polyprotein of retroviral origin	0.162626	0.161888	3.81693	0.0424131	0.966169
maker-000005F-snap-gene-2.77	Uncharacterized protein	0.162626	0.161888	3.81693	0.0424131	0.966169
maker-000005F-augustus-gene-3.93	cell division protein ftsj	0.162626	0.161888	3.81693	0.0424131	0.966169
genemark-000006F-processed-gene-1.36	TE: Polyprotein of retroviral origin	0.162626	0.161888	3.81693	0.0424131	0.966169
genemark-000006F-processed-gene-3.55	Rho-associated protein kinase	0.162626	0.161888	3.81693	0.0424131	0.966169
snap_masked-000008F-processed-gene-3.2		0.162626	0.161888	3.81693	0.0424131	0.966169
maker-000008F-augustus-gene-27.95	Uncharacterized protein	0.158474	0.161888	3.81693	0.0424131	0.966169
maker-000011F-augustus-gene-0.53		0.158474	0.161888	3.81693	0.0424131	0.966169
maker-000017F-snap-gene-21.49	Myeloid differentiation primary response protein MyD88	0.158474	0.161888	3.81693	0.0424131	0.966169
maker-000018F-snap-gene-1.71	Uncharacterized protein	0.162626	0.161888	3.81693	0.0424131	0.966169
maker-000018F-snap-gene-1.83	Uncharacterized protein	0.162626	0.161888	3.81693	0.0424131	0.966169
genemark-000020F-processed-gene-4.75	Uncharacterized protein	0.158474	0.161888	3.81693	0.0424131	0.966169
maker-000020F-snap-gene-8.49	polyprotein of retroviral origin	0.162626	0.161888	3.81693	0.0424131	0.966169
maker-000020F-snap-gene-17.79		0.162626	0.161888	3.81693	0.0424131	0.966169
genemark-000020F-processed-gene-22.59	Uncharacterized protein	0.158474	0.161888	3.81693	0.0424131	0.966169
augustus_masked-000024F-processed-gene-2.38	Uncharacterized protein	0.158474	0.161888	3.81693	0.0424131	0.966169
maker-000025F-snap-gene-4.19	Uncharacterized protein	0.158474	0.161888	3.81693	0.0424131	0.966169
maker-000025F-snap-gene-14.40	TE: Polyprotein of retroviral origin	0.158474	0.161888	3.81693	0.0424131	0.966169
snap_masked-000027F-processed-gene-9.0		0.162626	0.161888	3.81693	0.0424131	0.966169
maker-000031F-snap-gene-11.35	Peptidyl-prolyl cis-trans isomerase D	0.162626	0.161888	3.81693	0.0424131	0.966169
snap_masked-000031F-processed-gene-12.211		0.158474	0.161888	3.81693	0.0424131	0.966169
genemark-000034F-processed-gene-8.34	polyprotein of retroviral origin	0.158474	0.161888	3.81693	0.0424131	0.966169
genemark-000040F-processed-gene-0.4	Uncharacterized protein	0.158474	0.161888	3.81693	0.0424131	0.966169
maker-000053F-augustus-gene-3.78		0.162626	0.161888	3.81693	0.0424131	0.966169
genemark-000054F-processed-gene-4.124	Uncharacterized protein	0.158474	0.161888	3.81693	0.0424131	0.966169
maker-000069F-snap-gene-2.3	TE: Polyprotein of retroviral origin	0.162626	0.161888	3.81693	0.0424131	0.966169
maker-000072F-snap-gene-2.95	Uncharacterized protein	0.158474	0.161888	3.81693	0.0424131	0.966169
augustus_masked-000072F-processed-gene-2.109	Uncharacterized protein	0.158474	0.161888	3.81693	0.0424131	0.966169
maker-000098F-snap-gene-0.149	cell division protein ftsj	0.162626	0.161888	3.81693	0.0424131	0.966169
maker-000103F-augustus-gene-0.105	Uncharacterized protein	0.162626	0.161888	3.81693	0.0424131	0.966169
maker-000116F-snap-gene-0.83	Uncharacterized protein	0.158474	0.161888	3.81693	0.0424131	0.966169
genemark-000000F-processed-gene-85.28	Uncharacterized protein	0.187868	0.161886	3.81693	0.0424127	0.96617
maker-000002F-snap-gene-33.111	Uncharacterized protein	0.187868	0.161886	3.81693	0.0424127	0.96617
maker-000002F-augustus-gene-36.60	Dachshund variant	0.187868	0.161886	3.81693	0.0424127	0.96617
genemark-000002F-processed-gene-43.94	Uncharacterized protein	0.192021	0.161886	3.81693	0.0424127	0.96617
maker-000002F-snap-gene-43.71	Uncharacterized protein	0.183716	0.161886	3.81693	0.0424127	0.96617
maker-000003F-snap-gene-3.57		0.192021	0.161886	3.81693	0.0424127	0.96617
maker-000005F-augustus-gene-11.109		0.183716	0.161886	3.81693	0.0424127	0.96617
maker-000006F-augustus-gene-5.111	Uncharacterized protein	0.187868	0.161886	3.81693	0.0424127	0.96617
maker-000006F-snap-gene-6.31	Uncharacterized protein	0.183716	0.161886	3.81693	0.0424127	0.96617
snap_masked-000006F-processed-gene-28.146	Disco-interacting protein 2 B-A	0.183716	0.161886	3.81693	0.0424127	0.96617
genemark-000007F-processed-gene-22.45	Uncharacterized protein	0.192021	0.161886	3.81693	0.0424127	0.96617
maker-000012F-snap-gene-3.95	Uncharacterized protein	0.192021	0.161886	3.81693	0.0424127	0.96617
maker-000012F-snap-gene-18.35		0.187868	0.161886	3.81693	0.0424127	0.96617
maker-000012F-snap-gene-21.13	Uncharacterized protein	0.183716	0.161886	3.81693	0.0424127	0.96617
snap_masked-000013F-processed-gene-13.5	Eukaryotic translation initiation factor 4 gamma	0.192021	0.161886	3.81693	0.0424127	0.96617
snap_masked-000013F-processed-gene-15.91	Opsin Rh5	0.183716	0.161886	3.81693	0.0424127	0.96617
maker-000017F-augustus-gene-0.25	Uncharacterized protein	0.183716	0.161886	3.81693	0.0424127	0.96617
maker-000017F-snap-gene-0.60	Uncharacterized protein	0.192021	0.161886	3.81693	0.0424127	0.96617
maker-000017F-augustus-gene-1.13	Uncharacterized protein	0.187868	0.161886	3.81693	0.0424127	0.96617
maker-000017F-snap-gene-12.44	Uncharacterized protein	0.192021	0.161886	3.81693	0.0424127	0.96617
genemark-000017F-processed-gene-17.58	Uncharacterized protein	0.192021	0.161886	3.81693	0.0424127	0.96617
maker-000017F-augustus-gene-24.222	Uncharacterized protein	0.183716	0.161886	3.81693	0.0424127	0.96617
genemark-000017F-processed-gene-24.108		0.183716	0.161886	3.81693	0.0424127	0.96617
maker-000019F-snap-gene-8.74	Uncharacterized protein	0.192021	0.161886	3.81693	0.0424127	0.96617
maker-000020F-augustus-gene-19.82	Uncharacterized protein	0.192021	0.161886	3.81693	0.0424127	0.96617
maker-000023F-snap-gene-3.41		0.192021	0.161886	3.81693	0.0424127	0.96617
maker-000023F-snap-gene-10.53	Uncharacterized protein	0.192021	0.161886	3.81693	0.0424127	0.96617
maker-000023F-snap-gene-19.36	Uncharacterized protein	0.187868	0.161886	3.81693	0.0424127	0.96617
snap_masked-000025F-processed-gene-1.2	rve, Integrase core domain	0.183716	0.161886	3.81693	0.0424127	0.96617
genemark-000025F-processed-gene-1.27	enzymatic polyprotein	0.187868	0.161886	3.81693	0.0424127	0.96617
genemark-000026F-processed-gene-4.44	Histone H2B type 1-D	0.192021	0.161886	3.81693	0.0424127	0.96617
maker-000026F-snap-gene-5.53		0.183716	0.161886	3.81693	0.0424127	0.96617
maker-000028F-snap-gene-14.2		0.187868	0.161886	3.81693	0.0424127	0.96617
maker-000030F-augustus-gene-1.102	Uncharacterized protein	0.183716	0.161886	3.81693	0.0424127	0.96617
maker-000030F-augustus-gene-6.77	F14D2.9	0.192021	0.161886	3.81693	0.0424127	0.96617
maker-000030F-snap-gene-7.74	Nuclease HARBI1	0.183716	0.161886	3.81693	0.0424127	0.96617
genemark-000030F-processed-gene-9.9	Uncharacterized protein	0.183716	0.161886	3.81693	0.0424127	0.96617
genemark-000037F-processed-gene-0.44	Uncharacterized protein	0.192021	0.161886	3.81693	0.0424127	0.96617
maker-000040F-snap-gene-4.73	Uncharacterized protein	0.192021	0.161886	3.81693	0.0424127	0.96617
maker-000043F-augustus-gene-7.83	Uncharacterized protein	0.187868	0.161886	3.81693	0.0424127	0.96617
maker-000043F-snap-gene-7.69	Uncharacterized protein	0.187868	0.161886	3.81693	0.0424127	0.96617
maker-000044F-snap-gene-4.51	Uncharacterized protein	0.183716	0.161886	3.81693	0.0424127	0.96617
maker-000047F-snap-gene-6.15	Uncharacterized protein	0.187868	0.161886	3.81693	0.0424127	0.96617
augustus_masked-000049F-processed-gene-0.105	Uncharacterized protein	0.187868	0.161886	3.81693	0.0424127	0.96617
genemark-000064F-processed-gene-1.12	enzymatic polyprotein	0.192021	0.161886	3.81693	0.0424127	0.96617
maker-000071F-augustus-gene-2.102	Dehydrogenase/reductase SDR family member on chromosome X	0.192021	0.161886	3.81693	0.0424127	0.96617
maker-000077F-snap-gene-0.32		0.183716	0.161886	3.81693	0.0424127	0.96617
maker-000087F-snap-gene-0.31	TE: Reverse transcriptase	0.192021	0.161886	3.81693	0.0424127	0.96617
maker-000091F-snap-gene-0.117	Pol protein	0.183716	0.161886	3.81693	0.0424127	0.96617
genemark-000106F-processed-gene-0.87	Uncharacterized protein	0.192021	0.161886	3.81693	0.0424127	0.96617
maker-000118F-snap-gene-0.15	Uncharacterized protein	0.183716	0.161886	3.81693	0.0424127	0.96617
maker-000134F-snap-gene-0.22	polyprotein of retroviral origin	0.183716	0.161886	3.81693	0.0424127	0.96617
snap_masked-000153F-processed-gene-0.53	Uncharacterized protein	0.183716	0.161886	3.81693	0.0424127	0.96617
genemark-000155F-processed-gene-0.20	Cc8L18.2	0.183716	0.161886	3.81693	0.0424127	0.96617
maker-000158F-snap-gene-0.26	Cc8L18.2	0.183716	0.161886	3.81693	0.0424127	0.96617
snap_masked-000001F-processed-gene-29.4	Eukaryotic translation initiation factor 3 subunit H	0.190998	0.161886	3.81693	0.0424125	0.96617
snap_masked-000001F-processed-gene-65.9	Uncharacterized protein daphplx:hxJGI_V11_257503	0.190998	0.161886	3.81693	0.0424125	0.96617
augustus_masked-000002F-processed-gene-38.28	Nuclear pore glycoprotein p62	0.190998	0.161886	3.81693	0.0424125	0.96617
snap_masked-000019F-processed-gene-6.93	Alpha-(1,3)-fucosyltransferase	0.190998	0.161886	3.81693	0.0424125	0.96617
maker-000026F-snap-gene-15.27	cell division protein ftsj	0.190998	0.161886	3.81693	0.0424125	0.96617
genemark-000026F-processed-gene-15.12	Uncharacterized protein	0.190998	0.161886	3.81693	0.0424125	0.96617
genemark-000029F-processed-gene-0.51	Uncharacterized protein	0.190998	0.161886	3.81693	0.0424125	0.96617
maker-000029F-augustus-gene-4.61	F14D2.9	0.190998	0.161886	3.81693	0.0424125	0.96617
genemark-000061F-processed-gene-3.7	transposase domain-containing protein	0.190998	0.161886	3.81693	0.0424125	0.96617
maker-000006F-snap-gene-6.26	Uncharacterized protein	0.193948	0.161885	3.81693	0.0424125	0.96617
maker-000017F-snap-gene-4.35		0.193948	0.161885	3.81693	0.0424125	0.96617
maker-000053F-snap-gene-1.75	heat shock 70 kDa protein 13	0.193948	0.161885	3.81693	0.0424125	0.96617
maker-000194F-snap-gene-0.17	enzymatic polyprotein	0.193948	0.161885	3.81693	0.0424125	0.96617
snap_masked-000000F-processed-gene-17.79		0.196898	0.161885	3.81693	0.0424124	0.96617
maker-000001F-snap-gene-64.96	Uncharacterized protein	0.196898	0.161885	3.81693	0.0424124	0.96617
maker-000001F-snap-gene-66.34	enzymatic polyprotein	0.196898	0.161885	3.81693	0.0424124	0.96617
maker-000020F-snap-gene-15.71		0.196898	0.161885	3.81693	0.0424124	0.96617
genemark-000068F-processed-gene-2.89	Putative fatty acyl-CoA reductase CG5065	0.196898	0.161885	3.81693	0.0424124	0.96617
maker-000305F-augustus-gene-0.5	gag-pol polyprotein precursor	0.196898	0.161885	3.81693	0.0424124	0.96617
maker-000012F-snap-gene-7.65		0.199848	0.161885	3.81693	0.0424124	0.96617
maker-000017F-snap-gene-11.64	Uncharacterized protein	0.199848	0.161885	3.81693	0.0424124	0.96617
genemark-000030F-processed-gene-11.6	reverse transcriptase/ribonuclease h/methyltransferase	0.199848	0.161885	3.81693	0.0424124	0.96617
maker-000040F-snap-gene-4.68	Uncharacterized protein	0.199848	0.161885	3.81693	0.0424124	0.96617
genemark-000043F-processed-gene-5.1	Uncharacterized protein	0.199848	0.161885	3.81693	0.0424124	0.96617
genemark-000048F-processed-gene-5.95	Uncharacterized protein	0.199848	0.161885	3.81693	0.0424124	0.96617
maker-000053F-snap-gene-3.66	conserved hypothetical protein	0.199848	0.161885	3.81693	0.0424124	0.96617
maker-000055F-snap-gene-0.22	Uncharacterized protein	0.199848	0.161885	3.81693	0.0424124	0.96617
genemark-000005F-processed-gene-9.22	Uncharacterized protein	0.21919	0.161884	3.81693	0.0424122	0.96617
genemark-000011F-processed-gene-9.62	Sorbin and SH3 domain-containing protein	0.21919	0.161884	3.81693	0.0424122	0.96617
maker-000022F-snap-gene-13.88		0.21919	0.161884	3.81693	0.0424122	0.96617
maker-000002F-snap-gene-32.78	Uncharacterized protein	0.223342	0.161884	3.81693	0.0424121	0.96617
maker-000002F-snap-gene-39.111		0.223342	0.161884	3.81693	0.0424121	0.96617
snap_masked-000013F-processed-gene-22.6	Uncharacterized protein	0.223342	0.161884	3.81693	0.0424121	0.96617
genemark-000030F-processed-gene-6.14	Uncharacterized protein	0.223342	0.161884	3.81693	0.0424121	0.96617
snap_masked-000071F-processed-gene-1.9		0.223342	0.161884	3.81693	0.0424121	0.96617
maker-000005F-snap-gene-16.26	polyprotein of retroviral origin	0.22509	0.161884	3.81693	0.0424121	0.96617
maker-000051F-snap-gene-2.62		0.22509	0.161884	3.81693	0.0424121	0.96617
maker-000002F-snap-gene-40.76	Uncharacterized protein	0.229242	0.161884	3.81693	0.0424121	0.96617
maker-000099F-snap-gene-0.135	Uncharacterized protein	0.229242	0.161884	3.81693	0.0424121	0.96617
maker-000104F-augustus-gene-0.50	Uncharacterized protein	0.229242	0.161884	3.81693	0.0424121	0.96617
maker-000020F-snap-gene-12.15	TE: Polyprotein of retroviral origin	0.247382	0.161883	3.81693	0.0424119	0.96617
maker-000024F-snap-gene-4.57	Uncharacterized protein	0.247382	0.161883	3.81693	0.0424119	0.96617
maker-000024F-snap-gene-4.73	Uncharacterized protein	0.247382	0.161883	3.81693	0.0424119	0.96617
maker-000065F-snap-gene-3.89	Uncharacterized protein	0.247382	0.161883	3.81693	0.0424119	0.96617
genemark-000007F-processed-gene-23.32	Uncharacterized protein	0.250332	0.161883	3.81693	0.0424118	0.96617
maker-000070F-augustus-gene-1.52		0.250332	0.161883	3.81693	0.0424118	0.96617
maker-000002F-snap-gene-31.25	TE: Non-LTR retrotransposon R1Bmks ORF2 protein	0.255687	0.161883	3.81693	0.0424118	0.96617
maker-000015F-augustus-gene-22.105	Uncharacterized protein daphplx:hxAUG26res18g291t1	0.255687	0.161883	3.81693	0.0424118	0.96617
maker-000017F-snap-gene-19.23		0.255687	0.161883	3.81693	0.0424118	0.96617
maker-000025F-snap-gene-6.67	Ancient ubiquitous protein	0.255687	0.161883	3.81693	0.0424118	0.96617
maker-000034F-snap-gene-2.72	TE: Reverse transcriptase	0.255687	0.161883	3.81693	0.0424118	0.96617
maker-000046F-snap-gene-1.42	Zinc finger protein squeeze	0.255687	0.161883	3.81693	0.0424118	0.96617
maker-000101F-snap-gene-0.77	Uncharacterized protein	0.255687	0.161883	3.81693	0.0424118	0.96617
maker-000055F-snap-gene-0.32		0.258637	0.161883	3.81693	0.0424118	0.96617
maker-000110F-snap-gene-0.123		0.258637	0.161883	3.81693	0.0424118	0.96617
maker-000020F-snap-gene-5.91	Uncharacterized protein	0.254664	0.161883	3.81693	0.0424117	0.96617
maker-000091F-snap-gene-0.137		0.254664	0.161883	3.81693	0.0424117	0.96617
maker-000160F-augustus-gene-0.23	Cuticular protein 50Ca, RE53044p	0.254664	0.161883	3.81693	0.0424117	0.96617
genemark-000003F-processed-gene-1.6	PIF1-like helicase	0.257614	0.161882	3.81693	0.0424117	0.966171
maker-000020F-snap-gene-14.36	gag-pol polyprotein precursor	0.257614	0.161882	3.81693	0.0424117	0.966171
maker-000316F-snap-gene-0.3	Uncharacterized protein	0.257614	0.161882	3.81693	0.0424117	0.966171
maker-000360F-snap-gene-0.12		0.257614	0.161882	3.81693	0.0424117	0.966171
genemark-000003F-processed-gene-3.22	Uncharacterized protein	0.260564	0.161882	3.81693	0.0424117	0.966171
maker-000053F-augustus-gene-4.75	Uncharacterized protein daphplx:hxAUG26us1781g44t1	0.260564	0.161882	3.81693	0.0424117	0.966171
genemark-000069F-processed-gene-3.99	Uncharacterized protein	0.266464	0.161882	3.81693	0.0424116	0.966171
augustus_masked-000005F-processed-gene-2.25	atp-dependent dna helicase q1	0.275574	0.161882	3.81693	0.0424116	0.966171
maker-000018F-snap-gene-1.101		0.275574	0.161882	3.81693	0.0424116	0.966171
maker-000030F-snap-gene-0.17	THAP domain-containing protein	0.275574	0.161882	3.81693	0.0424116	0.966171
maker-000030F-snap-gene-2.62	TE: Polyprotein of retroviral origin	0.275574	0.161882	3.81693	0.0424116	0.966171
maker-000061F-augustus-gene-0.71	TE: Transposable element tc1 transposase	0.275574	0.161882	3.81693	0.0424116	0.966171
genemark-000017F-processed-gene-23.52	Uncharacterized protein	0.279726	0.161882	3.81693	0.0424116	0.966171
snap_masked-000090F-processed-gene-0.10	conserved hypothetical protein	0.279726	0.161882	3.81693	0.0424116	0.966171
maker-000003F-snap-gene-7.67	Uncharacterized protein	0.283879	0.161882	3.81693	0.0424115	0.966171
maker-000048F-snap-gene-5.144	atp-dependent dna helicase q1	0.283879	0.161882	3.81693	0.0424115	0.966171
maker-000020F-snap-gene-7.65		0.288031	0.161882	3.81693	0.0424115	0.966171
genemark-000032F-processed-gene-9.82		0.288031	0.161882	3.81693	0.0424115	0.966171
genemark-000353F-processed-gene-0.2	Uncharacterized protein	0.288031	0.161882	3.81693	0.0424115	0.966171
maker-000003F-snap-gene-0.7	TE: Tol2 transposase	0.282856	0.161882	3.81693	0.0424115	0.966171
snap_masked-000006F-processed-gene-12.133	Uncharacterized protein	0.287008	0.161881	3.81693	0.0424114	0.966171
genemark-000054F-processed-gene-4.103	Zinc finger protein KIAA0543	0.291706	0.161881	3.81693	0.0424114	0.966171
maker-000096F-snap-gene-0.64	Uncharacterized protein daphplx:hxJGI_V11_117510	0.291706	0.161881	3.81693	0.0424114	0.966171
maker-000002F-augustus-gene-40.43	Uncharacterized protein	0.295858	0.161881	3.81693	0.0424114	0.966171
snap_masked-000007F-processed-gene-17.12		0.295858	0.161881	3.81693	0.0424114	0.966171
maker-000007F-snap-gene-28.20	Uncharacterized protein	0.295858	0.161881	3.81693	0.0424114	0.966171
maker-000024F-snap-gene-1.74	TE: Non-LTR retrotransposon R1Bmks ORF2 protein	0.311048	0.161881	3.81693	0.0424112	0.966171
maker-000020F-augustus-gene-24.92	Uncharacterized protein	0.319353	0.16188	3.81693	0.0424112	0.966171
genemark-000032F-processed-gene-8.1	conserved hypothetical protein	0.319353	0.16188	3.81693	0.0424112	0.966171
maker-000027F-snap-gene-8.58		0.31833	0.16188	3.81693	0.0424111	0.966171
maker-000001F-snap-gene-5.117	Uncharacterized protein	0.33013	0.16188	3.81693	0.042411	0.966171
augustus_masked-000020F-processed-gene-20.47	Trichoplein keratin filament-binding protein	0.33308	0.16188	3.81693	0.042411	0.966171
maker-000046F-snap-gene-3.38	Uncharacterized protein	0.33924	0.16188	3.81693	0.042411	0.966171
snap_masked-000014F-processed-gene-20.73	Fibrinogen and fibronectin	0.342189	0.16188	3.81693	0.042411	0.966171
maker-000024F-snap-gene-7.2	Dimer_Tnp_hAT, hAT family dimerization domain	0.342189	0.16188	3.81693	0.042411	0.966171
maker-000070F-augustus-gene-1.54	Uncharacterized protein	0.351697	0.161879	3.81693	0.0424109	0.966171
maker-000029F-snap-gene-4.93	Uncharacterized protein	0.354647	0.161879	3.81693	0.0424109	0.966171
maker-000029F-augustus-gene-5.74	Uncharacterized protein	0.354647	0.161879	3.81693	0.0424109	0.966171
maker-000007F-augustus-gene-10.84	Carbohydrate sulfotransferase	0.374714	0.161879	3.81693	0.0424107	0.966171
maker-000004F-snap-gene-5.53		0.383019	0.161878	3.81693	0.0424107	0.966171
maker-000007F-augustus-gene-28.82	Uncharacterized protein	0.41434	0.161878	3.81693	0.0424104	0.966172
genemark-000100F-processed-gene-0.8	TE: Polyprotein of retroviral origin	0.43838	0.161877	3.81693	0.0424103	0.966172
maker-000011F-snap-gene-10.38		0.466571	0.161876	3.81693	0.0424101	0.966172
genemark-000018F-processed-gene-0.61	conserved expressed protein	0.473854	0.161876	3.81693	0.04241	0.966172
maker-000000F-augustus-gene-22.98		0.509328	0.161875	3.81693	0.0424098	0.966172
maker-000025F-snap-gene-1.91	Uncharacterized protein	0.576063	0.161874	3.81693	0.0424096	0.966172
maker-000005F-augustus-gene-37.65		0.831749	0.16187	3.81693	0.0424085	0.966173
maker-000053F-snap-gene-2.56		1.03455	0.161868	3.81693	0.0424079	0.966174
genemark-000005F-processed-gene-6.16	Uncharacterized protein daphplx:hxAUG26us66g15t1	1.37787	0.161865	3.81693	0.0424071	0.966174	0.985242
maker-000007F-augustus-gene-5.68	Bicoid-interacting protein 4	4648.65	0.0165348	0.391923	0.0421888	0.966348	0.985352
maker-000108F-augustus-gene-0.55	Uncharacterized protein	131.925	0.0103634	0.247687	0.0418405	0.966626	0.98549
maker-000027F-snap-gene-16.92		0.47488	0.0808155	1.93265	0.041816	0.966645
maker-000018F-augustus-gene-21.121		73.6388	-0.0154815	0.370452	-0.0417907	0.966666	0.98549
maker-000003F-augustus-gene-17.69	60S ribosomal protein L21	21487.6	0.0113299	0.271269	0.0417661	0.966685	0.98549
maker-000011F-augustus-gene-25.91	E3 ubiquitin-protein ligase RNF220	467.538	-0.00739524	0.178515	-0.0414265	0.966956	0.985697
maker-000119F-snap-gene-0.31	Uncharacterized protein	0.31314	0.105831	2.55535	0.0414156	0.966965
maker-000026F-snap-gene-2.116		15.0396	0.0252032	0.61021	0.0413025	0.967055	0.985729
maker-000023F-snap-gene-7.116	Ras_like_GTPase, Rat sarcoma (Ras)-like superfamily of small guanosine	645.838	-0.0235349	0.573712	-0.0410222	0.967278	0.985781
maker-000021F-augustus-gene-4.117	Late secretory pathway protein AVL9	3516.58	-0.0172709	0.42249	-0.0408789	0.967392	0.985781
maker-000008F-augustus-gene-15.53		14.0414	-0.0217568	0.532808	-0.0408342	0.967428	0.985781
maker-000003F-augustus-gene-22.58	Histidine ammonia-lyase	3829.92	-0.0134075	0.32953	-0.0406869	0.967546	0.985781
snap_masked-000022F-processed-gene-5.21		2.00285	0.0416544	1.02758	0.0405365	0.967665	0.985781
maker-000022F-augustus-gene-9.85	RNA polymerase-associated protein CTR9	372.937	-0.0138285	0.341766	-0.040462	0.967725	0.985781
maker-000000F-snap-gene-11.99		1.59726	-0.0463056	1.14569	-0.0404173	0.96776	0.985781
maker-000014F-snap-gene-3.56	Cell division protein ftsj	0.439485	0.0827882	2.04856	0.0404129	0.967764
maker-000014F-snap-gene-8.67		4.95656	0.0235224	0.582992	0.0403477	0.967816	0.985781
maker-000003F-snap-gene-32.79	cell division protein ftsj	14.5399	-0.0158118	0.392623	-0.0402722	0.967876	0.985781
maker-000022F-snap-gene-10.43		13.9164	0.0191734	0.476403	0.0402461	0.967897	0.985781
maker-000018F-augustus-gene-14.99	Neurexin IV	1.5194	0.0513471	1.27849	0.0401623	0.967964	0.985781
maker-000011F-snap-gene-26.22		2.12763	-0.0451186	1.12353	-0.0401577	0.967967	0.985781
maker-000001F-snap-gene-58.78		14.7838	0.0173976	0.434254	0.0400632	0.968043	0.985781
maker-000001F-augustus-gene-3.59		3.24835	-0.0392002	0.97951	-0.0400202	0.968077	0.985781
maker-000028F-augustus-gene-9.87	IQ and ubiquitin domain-containing protein	3.59267	0.0310549	0.776845	0.0399756	0.968113	0.985781
maker-000024F-augustus-gene-11.55	Plasma membrane calcium-transporting ATPase	4.34534	0.0330578	0.83183	0.039741	0.9683	0.98588
augustus_masked-000003F-processed-gene-42.183	Sex-determining protein fem-1	18205	-0.0324492	0.817676	-0.0396846	0.968345	0.98588
maker-000006F-augustus-gene-27.22		2.00815	0.0578878	1.46592	0.0394891	0.9685	0.98597
genemark-000049F-processed-gene-3.77	Uncharacterized protein	0.396769	0.100688	2.55779	0.0393653	0.968599
maker-000067F-snap-gene-1.61	conserved hypothetical protein	1.7588	0.0448994	1.14183	0.0393222	0.968634	0.986037
maker-000014F-augustus-gene-25.53	Inhibin beta B chain	106.233	0.0113178	0.29091	0.0389048	0.968966	0.986237
maker-000014F-augustus-gene-22.14	Phospholipase A2 isozyme PA4	22.9037	0.02031	0.522831	0.0388463	0.969013	0.986237
maker-000052F-augustus-gene-0.108	Rho-guanine nucleotide exchange factor	1.10394	0.0646865	1.66617	0.0388234	0.969031	0.986237
genemark-000060F-processed-gene-4.83	Cell division protein ftsj	0.368231	0.100369	2.59396	0.0386934	0.969135
maker-000000F-snap-gene-52.39	Niemann-Pick C1 protein	8082.78	-0.00606526	0.157071	-0.0386147	0.969198	0.986265
maker-000021F-augustus-gene-9.15	Glutaredoxin domain-containing cysteine-rich protein CG12206	3.49927	0.0395181	1.02508	0.0385512	0.969248	0.986265
maker-000018F-augustus-gene-24.233	Vitelline membrane outer layer protein 1 /sw	20325.4	-0.0217854	0.565324	-0.0385362	0.96926	0.986265
maker-000009F-snap-gene-0.79		0.421359	0.130192	3.43846	0.0378636	0.969796
genemark-000011F-processed-gene-28.18	neutral endopeptidase	812.538	0.00691382	0.182977	0.0377852	0.969859	0.986806
maker-000019F-snap-gene-22.23		0.830537	-0.0787432	2.08894	-0.0376952	0.969931
genemark-000003F-processed-gene-15.69	Serine protease	2375.59	-0.012991	0.349089	-0.037214	0.970314	0.987109
maker-000046F-augustus-gene-5.12	Histone acetyltransferase KAT5	455.686	-0.00633012	0.170334	-0.0371631	0.970355	0.987109
genemark-000012F-processed-gene-0.2	Uncharacterized protein	1.22897	0.084281	2.26818	0.037158	0.970359	0.987109
maker-000009F-augustus-gene-21.102	Molybdenum cofactor synthesis protein cinnamon	4463.11	0.00553883	0.150894	0.0367068	0.970719	0.987342
maker-000001F-snap-gene-65.66		3.85197	0.0319105	0.869447	0.036702	0.970723	0.987342
genemark-000019F-processed-gene-14.47	reverse transcriptase/ribonuclease h/methyltransferase	1.40742	-0.0557535	1.53288	-0.0363718	0.970986	0.987541
snap_masked-000030F-processed-gene-9.133	Uncharacterized protein	0.506957	0.0784797	2.16697	0.0362163	0.97111
genemark-000037F-processed-gene-9.5	Voltage-gated sodium channel subunit alpha NaV1.7	7.46486	-0.0533087	1.47851	-0.0360558	0.971238	0.987688
maker-000003F-snap-gene-20.40	Epidermal growth factor receptor substrate 15 1	30.0976	0.0109176	0.30317	0.0360114	0.971273	0.987688
maker-000006F-snap-gene-10.29	aldehyde dehydrogenase	1.54713	-0.0416002	1.15754	-0.0359383	0.971332	0.987688
genemark-000024F-processed-gene-0.34	Zinc finger protein	0.823994	0.0591194	1.65199	0.0357868	0.971452
maker-000057F-snap-gene-3.103		1.17621	-0.0594129	1.67226	-0.0355286	0.971658	0.987951
snap_masked-000296F-processed-gene-0.20	Uncharacterized protein	0.831986	0.054856	1.55235	0.0353373	0.971811
genemark-000080F-processed-gene-1.101	Uncharacterized protein	4.22674	0.0242913	0.68869	0.0352718	0.971863	0.988091
maker-000009F-snap-gene-22.11	Toll receptor 3	44.8511	-0.0104156	0.296318	-0.03515	0.97196	0.988121
maker-000018F-augustus-gene-12.59		1562.7	0.00751635	0.214817	0.0349896	0.972088	0.988182
maker-000042F-augustus-gene-1.61	Glycolipid transfer protein domain-containing protein	1049.49	-0.0127902	0.366414	-0.0349065	0.972154	0.988182
maker-000011F-augustus-gene-19.78		416.77	0.00875171	0.252311	0.0346862	0.97233	0.988292
maker-000000F-augustus-gene-12.39	INO80 complex subunit D	551.841	0.00425388	0.122973	0.034592	0.972405	0.9883
maker-000000F-snap-gene-23.27		10.8571	-0.0177405	0.517241	-0.0342982	0.972639	0.988469
maker-000008F-snap-gene-24.50		14.8022	-0.0140204	0.411765	-0.0340496	0.972838	0.988602
genemark-000045F-processed-gene-1.71	Uncharacterized protein	1.30158	0.0397042	1.18071	0.0336275	0.973174	0.988727
genemark-000013F-processed-gene-12.55	DNA polymerase delta subunit	1315.76	0.00559167	0.166317	0.0336207	0.97318	0.988727
maker-000031F-augustus-gene-8.94	Adenylate cyclase type	110.016	-0.0108621	0.323163	-0.0336119	0.973187	0.988727
maker-000030F-snap-gene-5.79	Inhibitor of growth protein	11.2046	-0.028565	0.851216	-0.0335579	0.97323	0.988727
maker-000006F-augustus-gene-30.151	SHC SH2 domain-binding protein 1 B	413.965	0.00637144	0.191023	0.0333543	0.973392	0.988823
maker-000019F-snap-gene-8.76	Uncharacterized protein	0.357693	0.124977	3.78913	0.0329829	0.973688
augustus_masked-000008F-processed-gene-14.18	Proline synthase co-transcribed bacterial protein	159.012	-0.00705951	0.214902	-0.0328498	0.973794	0.989164
maker-000034F-snap-gene-11.26	Uncharacterized protein	0.491718	0.0604731	1.85775	0.0325518	0.974032
maker-000021F-augustus-gene-13.48		33.5054	-0.0144004	0.443459	-0.032473	0.974095	0.9894
maker-000005F-augustus-gene-32.63	Proteasome subunit beta type	2796.75	-0.00530529	0.163811	-0.0323866	0.974164	0.989402
maker-000016F-augustus-gene-22.92	Ankyrin repeat domain-containing protein 33B	87.2962	0.0135839	0.421622	0.0322183	0.974298	0.98947
augustus_masked-000018F-processed-gene-10.68		1.6785	-0.0453162	1.41444	-0.0320382	0.974442	0.989547
maker-000015F-snap-gene-6.42		10.3099	-0.0167984	0.526926	-0.03188	0.974568	0.989607
maker-000023F-augustus-gene-10.74	H/ACA ribonucleoprotein complex subunit 2 protein	2.38802	0.0301198	0.948934	0.0317407	0.974679	0.989637
maker-000002F-snap-gene-0.16	DNA methyltransferase 1-associated protein	0.817259	0.0532798	1.68612	0.0315991	0.974792
maker-000023F-snap-gene-4.39		22.9229	0.0233104	0.738546	0.0315625	0.974821	0.989637
maker-000011F-augustus-gene-22.103	Apoptosis 1 inhibitor	5683.89	-0.00576857	0.183321	-0.031467	0.974897	0.989637
maker-000006F-snap-gene-29.34		85.2048	-0.0190251	0.605548	-0.031418	0.974936	0.989637
maker-000086F-augustus-gene-0.72	Scaffold protein salvador shar-pei	2246.77	-0.00331432	0.105597	-0.0313865	0.974961	0.989637
maker-000031F-augustus-gene-1.90	Uncharacterized protein	882.803	0.00583715	0.186284	0.0313347	0.975003	0.989637
snap_masked-000014F-processed-gene-18.8		8.9203	-0.018253	0.58635	-0.0311299	0.975166	0.989735
maker-000012F-snap-gene-16.94	Coiled-coil domain-containing protein	0.554549	0.058352	1.87612	0.0311024	0.975188
maker-000028F-snap-gene-14.4	Ankyrin	4.98154	-0.0243832	0.786441	-0.0310045	0.975266	0.989737
maker-000004F-augustus-gene-25.77	Polybromo-1	750.579	0.00446936	0.144367	0.0309583	0.975303	0.989737
maker-000016F-augustus-gene-13.138	Gce	313.537	-0.00652388	0.215899	-0.0302173	0.975894	0.990008
maker-000136F-augustus-gene-0.8	Single-stranded DNA-binding protein, mitochondrial	17.4737	0.0194748	0.645451	0.0301724	0.97593	0.990008
maker-000000F-augustus-gene-23.91	60S ribosomal protein L9	29061.9	0.00621221	0.20594	0.0301652	0.975935	0.990008
maker-000110F-augustus-gene-0.69		1.12858	-0.0560548	1.85989	-0.0301387	0.975956	0.990008
maker-000046F-snap-gene-5.73	Histone acetyltransferase KAT5	406.722	-0.00533286	0.177043	-0.0301219	0.97597	0.990008
augustus_masked-000013F-processed-gene-5.39		1.52728	-0.0467133	1.55305	-0.0300785	0.976004	0.990008
snap_masked-000029F-processed-gene-4.0	Uncharacterized protein	0.965055	-0.0549859	1.82858	-0.0300703	0.976011
maker-000022F-snap-gene-5.46	Insulin growth factor 2 mRNA-binding protein 3	96.611	0.0126102	0.419911	0.0300307	0.976043	0.990008
maker-000021F-augustus-gene-20.136	Sodium channel protein type 8 subunit alpha	935.314	-0.00637977	0.214705	-0.0297142	0.976295	0.990196
maker-000030F-snap-gene-1.70	Uncharacterized protein	1.08978	0.0495381	1.69872	0.0291621	0.976735	0.990574
maker-000153F-snap-gene-0.22	Uncharacterized protein	46.5654	-0.00854099	0.293795	-0.0290712	0.976808	0.990579
maker-000011F-snap-gene-5.69		0.912766	-0.0389157	1.34423	-0.0289501	0.976904
maker-000024F-snap-gene-7.12		29.0441	0.0121547	0.421432	0.0288414	0.976991	0.990664
genemark-000026F-processed-gene-12.8	Cyclin-O	1.47558	-0.039858	1.38598	-0.028758	0.977058	0.990664
genemark-000019F-processed-gene-10.17	Uncharacterized protein	0.695319	0.0520934	1.81888	0.0286403	0.977151
genemark-000000F-processed-gene-28.23	Homeobrain protein	39.0974	-0.00930248	0.324823	-0.0286386	0.977153	0.990664
snap_masked-000014F-processed-gene-11.20	Serine/threonine-protein phosphatase with EF-hands 1	233.868	0.00618265	0.216627	0.0285405	0.977231	0.990664
maker-000007F-snap-gene-23.89	Uncharacterized protein	1.05301	-0.0368091	1.29315	-0.0284647	0.977292	0.990664
augustus_masked-000050F-processed-gene-3.50	DNA-directed RNA polymerase III subunit RPC1	1098.65	-0.0058359	0.20564	-0.0283791	0.97736	0.990664
maker-000019F-augustus-gene-6.20	Nuclear receptor coactivator	3442.52	0.00526253	0.185572	0.0283583	0.977376	0.990664
maker-000016F-augustus-gene-4.87	FRG1	1024.26	-0.00413866	0.146297	-0.0282895	0.977431	0.990664
maker-000010F-snap-gene-7.52	Class a rhodopsin g-protein coupled receptor gprsif	4.99172	0.0182618	0.649351	0.0281231	0.977564	0.990711
maker-000164F-snap-gene-0.52	TE: Retrovirus-related Pol polyprotein from	0.330154	0.0958115	3.41756	0.028035	0.977634
maker-000022F-snap-gene-13.72	Transcription factor IIIB 50 kDa subunit	4911.7	-0.0086161	0.307702	-0.0280014	0.977661	0.990711
snap_masked-000043F-processed-gene-2.43		1.43724	-0.0478086	1.71349	-0.0279013	0.977741	0.990711
snap_masked-000001F-processed-gene-5.20	Defense protein l(2)34Fc	4.61414	-0.0305172	1.09412	-0.027892	0.977748	0.990711
maker-000008F-snap-gene-8.36	Uncharacterized protein	4.69355	-0.0219553	0.796195	-0.0275753	0.978001	0.990899
augustus_masked-000064F-processed-gene-1.34	Uncharacterized protein	0.343475	0.0692712	2.52072	0.0274808	0.978076
maker-000006F-augustus-gene-30.136	Uncharacterized protein	2.35881	-0.0235842	0.859513	-0.027439	0.97811	0.99094
maker-000060F-snap-gene-4.50		0.301615	0.0955823	3.48526	0.0274248	0.978121
maker-000000F-augustus-gene-32.56	Solute carrier family 2, facilitated glucose transporter member	568.018	0.00369633	0.135587	0.0272617	0.978251	0.991015
maker-000036F-augustus-gene-3.55	Uncharacterized protein	221.694	0.00938075	0.349464	0.0268432	0.978585	0.991285
maker-000015F-augustus-gene-23.50	Uncharacterized protein	2193.81	-0.00405851	0.152949	-0.0265351	0.978831	0.991316
maker-000021F-augustus-gene-12.80	RE39068p	8531.58	-0.00790042	0.297783	-0.0265308	0.978834	0.991316
maker-000014F-augustus-gene-11.84	Probable cytochrome P450 305a1	2960.41	-0.0248468	0.938073	-0.026487	0.978869	0.991316
maker-000000F-augustus-gene-14.11	Methylosome protein 50	70.646	0.00760149	0.287213	0.0264664	0.978885	0.991316
maker-000015F-snap-gene-25.55	Serine/threonine-protein phosphatase with EF-hands 1	2434.39	-0.00286762	0.109151	-0.026272	0.97904	0.991355
augustus_masked-000000F-processed-gene-44.69	G-protein coupled receptor 128, putative	40.5121	-0.0122508	0.466719	-0.0262488	0.979059	0.991355
maker-000008F-snap-gene-26.55		0.722821	-0.0423729	1.62334	-0.0261023	0.979176
genemark-000013F-processed-gene-0.30	Uncharacterized protein	0.668766	0.0461053	1.77818	0.0259283	0.979315
genemark-000000F-processed-gene-1.42	Jmjc domain-containing histone demethylation protein	410.512	-0.00441006	0.170334	-0.0258907	0.979345	0.991492
maker-000000F-snap-gene-44.40		1.54458	0.0329958	1.27691	0.0258403	0.979385	0.991492
maker-000018F-augustus-gene-16.120	Lactosylceramide 1,3-N-acetyl-beta-D-glucosaminyltransferase	92.5	0.0143753	0.557932	0.0257654	0.979444	0.991492
maker-000026F-augustus-gene-6.67	Leucine-rich repeat-containing protein	4940.34	-0.00527503	0.204932	-0.0257403	0.979464	0.991492
maker-000032F-snap-gene-3.48	Cell division protein ftsj	0.564121	-0.050831	1.99506	-0.0254785	0.979673
maker-000000F-snap-gene-49.53		1.97485	-0.0275652	1.09522	-0.0251686	0.97992	0.991866
snap_masked-000001F-processed-gene-48.23	Alpha_kinase, Alpha-kinase family	1048.69	0.018799	0.748765	0.0251067	0.97997	0.991866
maker-000002F-snap-gene-32.68		0.638681	0.0522528	2.13089	0.0245216	0.980437
maker-000014F-snap-gene-18.10	Partner of Y14 and mago A	199.089	0.00390383	0.160577	0.0243113	0.980604	0.992421
maker-000018F-augustus-gene-12.53	Sugar phosphate exchanger 3	1569.43	0.00517604	0.214113	0.0241743	0.980714	0.992421
maker-000020F-snap-gene-17.77	TE: Transposase domain-containing protein	1.0341	0.0349876	1.44737	0.0241732	0.980714
maker-000023F-augustus-gene-10.80	Uncharacterized protein	5.80728	-0.0150141	0.621295	-0.0241659	0.98072	0.992421
maker-000003F-augustus-gene-38.82	Intraflagellar transport 140 protein	407.834	-0.00345725	0.144345	-0.0239513	0.980891	0.992438
maker-000003F-snap-gene-19.39		39.9148	-0.00742273	0.310179	-0.0239305	0.980908	0.992438
genemark-000004F-processed-gene-37.78	Scavenger receptor class B member	4797.92	-0.014355	0.602051	-0.0238434	0.980978	0.992438
snap_masked-000357F-processed-gene-0.3		6.33108	0.0137266	0.578021	0.0237476	0.981054	0.992438
genemark-000009F-processed-gene-1.24	Zinc finger protein	136.109	0.00534723	0.225649	0.0236971	0.981094	0.992438
augustus_masked-000000F-processed-gene-82.13	DNA-directed RNA polymerase III subunit RPC7	130.359	-0.00475668	0.202061	-0.0235408	0.981219	0.992438
maker-000028F-augustus-gene-12.103	Ubiquitin carboxyl-terminal hydrolase CYLD	2636.38	0.00248059	0.105463	0.0235209	0.981235	0.992438
maker-000035F-augustus-gene-9.127	N-acetyltransferase 9 protein	350.894	0.00594573	0.253383	0.0234654	0.981279	0.992438
maker-000003F-augustus-gene-42.237	Glass	1622.98	0.00317857	0.136125	0.0233504	0.981371	0.992463
maker-000005F-augustus-gene-35.50	Heat shock factor protein	2725.34	-0.00352251	0.151559	-0.0232418	0.981457	0.992482
snap_masked-000015F-processed-gene-14.36	Basic helix-loop-helix transcription factor amos	4.38588	0.0261548	1.14057	0.0229313	0.981705	0.992596
maker-000012F-augustus-gene-28.121	DnaJ subfamily A member	3541.35	0.00434054	0.189293	0.0229303	0.981706	0.992596
maker-000022F-augustus-gene-2.35		1.09009	0.0259277	1.14876	0.0225701	0.981993	0.992749
maker-000011F-snap-gene-7.125		529.319	-0.0032584	0.144588	-0.0225357	0.982021	0.992749
maker-000017F-augustus-gene-17.125	Mitogen-activated protein kinase kinase kinase 19	1754.83	0.00322408	0.143524	0.0224637	0.982078	0.992749
maker-000000F-snap-gene-71.71		66.3448	-0.00477375	0.213492	-0.0223603	0.982161	0.992749
augustus_masked-000004F-processed-gene-5.26	Toll receptor	1024.78	-0.00387976	0.174425	-0.0222431	0.982254	0.992749
maker-000022F-snap-gene-19.54	cell division protein ftsj	32.0814	-0.00853704	0.384003	-0.0222317	0.982263	0.992749
maker-000075F-snap-gene-1.76	Uncharacterized protein	8.13836	0.0145251	0.657715	0.0220842	0.982381	0.9928
maker-000108F-snap-gene-0.17	Bifunctional 3'-phosphoadenosine 5'-phosphosulfate synthase	9433.95	-0.015886	0.725517	-0.0218962	0.982531	0.99283
maker-000001F-snap-gene-42.75	gmp synthase	2.34936	0.020923	0.958386	0.0218315	0.982582	0.99283
maker-000004F-augustus-gene-5.70	Ubiquitin carboxyl-terminal hydrolase	2382.41	0.00495312	0.227281	0.0217929	0.982613	0.99283
maker-000010F-augustus-gene-24.63		2.78422	0.0245411	1.13607	0.0216018	0.982766	0.992858
maker-000008F-augustus-gene-19.42	Eukaryotic translation initiation factor 2 subunit	3752	0.00436591	0.202239	0.0215879	0.982777	0.992858
maker-000000F-augustus-gene-64.0	Uncharacterized protein	26.9337	-0.0172122	0.809052	-0.0212745	0.983027	0.993042
maker-000009F-augustus-gene-25.69	Tyrosine-protein phosphatase non-receptor type 61F	1136.15	-0.0062783	0.301298	-0.0208375	0.983375	0.993297
maker-000029F-augustus-gene-13.128	Caspase Nc	307.673	0.0117788	0.566734	0.0207837	0.983418	0.993297
maker-000028F-snap-gene-12.75	Lethal2essential for life protein	2.92761	-0.0196105	0.947187	-0.0207039	0.983482	0.993297
maker-000007F-snap-gene-28.29	Uncharacterized protein	0.289285	-0.0720916	3.53293	-0.0204056	0.98372
maker-000035F-augustus-gene-2.30	FAM160A1	1071.5	0.00316308	0.156987	0.0201486	0.983925	0.993676
maker-000003F-snap-gene-7.68	Uncharacterized protein	0.493158	0.0389516	1.957	0.0199037	0.98412
maker-000004F-augustus-gene-20.62	Retinoid x receptor	2497.2	0.00436499	0.219756	0.0198629	0.984153	0.993789
genemark-000043F-processed-gene-3.78		0.573531	-0.0546692	2.75252	-0.0198615	0.984154
augustus_masked-000013F-processed-gene-5.37	Uncharacterized protein	0.577316	-0.0546554	2.75211	-0.0198595	0.984155
maker-000003F-augustus-gene-14.79	Uncharacterized protein	497.977	0.00401697	0.203052	0.019783	0.984217	0.993789
maker-000000F-augustus-gene-5.37	Alpha-1,3-mannosyl-glycoprotein 4-beta-N-acetylglucosaminyltransferase A	979.095	0.0043793	0.221907	0.0197349	0.984255	0.993789
maker-000037F-snap-gene-8.44	Uncharacterized protein	1.08469	0.0385531	1.96007	0.0196693	0.984307	0.993789
maker-000038F-snap-gene-8.62		0.753254	0.0314446	1.61825	0.0194313	0.984497
maker-000014F-snap-gene-13.12		0.600981	-0.0401264	2.08013	-0.0192903	0.98461
maker-000027F-snap-gene-1.22	Uncharacterized protein	0.355901	-0.0501012	2.62622	-0.0190773	0.984779
maker-000012F-augustus-gene-23.49	Polyphosphoinositide phosphatase	551.828	-0.00333222	0.177295	-0.0187948	0.985005	0.994234
maker-000003F-augustus-gene-32.40	Golgin subfamily A member	2.18549	0.016984	0.905825	0.0187497	0.985041	0.994234
augustus_masked-000027F-processed-gene-13.60		3.81781	0.0115588	0.620721	0.0186216	0.985143	0.994234
maker-000002F-augustus-gene-36.68	Kelch protein 30	700.063	0.00211843	0.114199	0.0185504	0.9852	0.994234
genemark-000016F-processed-gene-12.66	Solute carrier family 12 member	37.4518	0.00633788	0.343358	0.0184585	0.985273	0.994234
maker-000028F-snap-gene-7.57	Uncharacterized protein	2.68489	-0.018655	1.01529	-0.0183741	0.98534	0.994234
maker-000015F-augustus-gene-17.9		258.963	0.00432333	0.235564	0.0183531	0.985357	0.994234
augustus_masked-000004F-processed-gene-33.2	FAM107B	2044.54	-0.00437101	0.239451	-0.0182543	0.985436	0.994234
maker-000068F-snap-gene-3.102	TE: Transposase domain-containing protein	1.85209	-0.0268891	1.48251	-0.0181375	0.985529	0.994234
maker-000038F-augustus-gene-8.150	STE20-related kinase adapter protein beta	1129.99	0.00322524	0.17784	0.0181357	0.985531	0.994234
maker-000022F-augustus-gene-20.94	Uncharacterized protein C19orf52	682.108	-0.00200778	0.111182	-0.0180585	0.985592	0.994234
maker-000016F-augustus-gene-5.42	Low-density lipoprotein receptor-related protein	374.711	0.00990021	0.550248	0.0179923	0.985645	0.994234
maker-000001F-snap-gene-41.1	Methionyl-tRNA formyltransferase, mitochondrial	3.9636	-0.0202128	1.12471	-0.0179715	0.985662	0.994234
maker-000005F-snap-gene-39.34		13.993	-0.00672366	0.376801	-0.017844	0.985763	0.994234
snap_masked-000009F-processed-gene-25.88	MORN repeat-containing protein	2111.1	-0.00243942	0.137121	-0.0177903	0.985806	0.994234
genemark-000018F-processed-gene-23.64	Melanization protease 1,	126.628	-0.00429191	0.242592	-0.0176919	0.985885	0.994234
maker-000071F-snap-gene-3.62	Ectopic P granules protein	2.20143	0.0180713	1.02254	0.0176728	0.9859	0.994234
snap_masked-000012F-processed-gene-27.18		0.809834	-0.0356176	2.02414	-0.0175964	0.985961
maker-000017F-augustus-gene-18.62	Uncharacterized protein	0.646613	0.0272612	1.56837	0.0173819	0.986132
maker-000071F-augustus-gene-1.73	Uncharacterized protein	236.951	-0.00598635	0.346056	-0.0172988	0.986198	0.994348
augustus_masked-000021F-processed-gene-4.47	Pancreatic lipase-related protein	15781.3	-0.0087787	0.508982	-0.0172476	0.986239	0.994348
maker-000000F-snap-gene-80.50	Leucine-rich repeat-containing g-protein coupled receptor	406.146	0.00344631	0.199899	0.0172402	0.986245	0.994348
maker-000042F-augustus-gene-2.57	Uncharacterized protein	1.43386	-0.0279898	1.62814	-0.0171912	0.986284	0.994348
snap_masked-000013F-processed-gene-8.12	Cuticle protein	0.621371	0.0268788	1.57099	0.0171094	0.986349
snap_masked-000019F-processed-gene-23.3	Sodium bicarbonate transporter protein 11	8.84622	0.00976946	0.572733	0.0170576	0.986391	0.994354
maker-000008F-snap-gene-6.27	Condensin complex subunit 2	648.362	-0.00293844	0.172711	-0.0170137	0.986426	0.994354
maker-000005F-augustus-gene-19.43	Leucine-rich repeat-containing G-protein coupled receptor 6	0.395708	0.0352797	2.10466	0.0167627	0.986626
maker-000008F-snap-gene-24.64	cell division protein ftsj	1402.12	-0.00274803	0.166442	-0.0165104	0.986827	0.99469
maker-000070F-snap-gene-3.20	zinc finger RNA-binding protein	1.29499	-0.0210914	1.29063	-0.016342	0.986962	0.994757
snap_masked-000000F-processed-gene-32.66	Translocase of inner mitochondrial membrane domain-containing protein	8.24453	0.00759435	0.474928	0.0159905	0.987242	0.994878
maker-000025F-snap-gene-5.61		1.25104	0.0244918	1.53388	0.0159672	0.987261	0.994878
snap_masked-000011F-processed-gene-27.4	ATP-binding cassette sub-family B member 9	1.16731	0.0225139	1.41268	0.015937	0.987285	0.994878
genemark-000016F-processed-gene-4.23	Tyrosine kinase	2095.15	0.00422795	0.267297	0.0158174	0.98738	0.994906
snap_masked-000008F-processed-gene-28.17	cell division protein ftsj	2.62157	-0.014274	0.911549	-0.015659	0.987506	0.994965
maker-000015F-augustus-gene-16.52	Sphingosine-1-phosphate lyase	630.568	0.00474966	0.305658	0.0155392	0.987602	0.994985
maker-000016F-augustus-gene-25.93	Malectin	1405.42	0.00249787	0.161752	0.0154426	0.987679	0.994985
maker-000011F-augustus-gene-14.24	Diacylglycerol kinase delta	0.487933	0.0328908	2.13182	0.0154285	0.98769
maker-000001F-augustus-gene-42.64	Pre-mRNA-splicing factor RBM22	1679.73	0.0021381	0.139028	0.0153789	0.98773	0.994985
maker-000013F-snap-gene-13.20	Phospholipid-transporting ATPase IC	1188.16	0.00228052	0.151191	0.0150837	0.987965	0.995154
maker-000001F-snap-gene-10.76		14307.9	-0.00895123	0.600515	-0.0149059	0.988107	0.995229
maker-000012F-augustus-gene-16.152	Zinc finger protein	406.677	-0.00194679	0.131446	-0.0148106	0.988183	0.995237
maker-000030F-augustus-gene-5.7	Uncharacterized protein	0.486107	0.0391714	2.6545	0.0147566	0.988226
maker-000020F-snap-gene-1.42	Uncharacterized protein	2.12171	0.0195269	1.35466	0.0144145	0.988499	0.995465
maker-000035F-snap-gene-3.56	General vesicular transport factor p115	1127.2	-0.00206784	0.14534	-0.0142276	0.988648	0.995465
maker-000011F-augustus-gene-16.29	Uncharacterized protein	48.3515	-0.0060817	0.428165	-0.0142041	0.988667	0.995465
maker-000055F-snap-gene-3.77	Bromodomain-containing protein	2.49576	-0.0122064	0.860413	-0.0141867	0.988681	0.995465
maker-000008F-augustus-gene-13.19	Microtubule-actin cross-linking factor	612.27	0.00750459	0.541068	0.0138699	0.988934	0.995644
maker-000002F-augustus-gene-17.24	ATP-dependent RNA helicase DDX41	645.645	0.00154061	0.112709	0.0136689	0.989094	0.995644
maker-000000F-augustus-gene-23.77	Adenosine receptor A1	20.3284	-0.00964139	0.70538	-0.0136684	0.989095	0.995644
maker-000004F-augustus-gene-34.44	Glutamate receptor ionotropic, kainate	28.0505	0.00727397	0.533924	0.0136236	0.98913	0.995644
genemark-000001F-processed-gene-32.51		0.691979	0.0433443	3.23398	0.0134028	0.989306
maker-000011F-snap-gene-10.33	CUB domain-containing protein 2	0.628702	-0.0344328	2.57132	-0.0133911	0.989316
maker-000054F-snap-gene-1.57		0.651374	0.0288305	2.1798	0.0132263	0.989447
maker-000038F-snap-gene-8.74	THAP domain-containing 7 protein	107.56	-0.00278578	0.218201	-0.012767	0.989814	0.996264
maker-000018F-augustus-gene-21.125	Uncharacterized protein	28.2838	-0.00633229	0.505539	-0.0125258	0.990006	0.996389
maker-000038F-snap-gene-8.73	Importin subunit alpha-8	2.65664	0.0109544	0.88757	0.012342	0.990153	0.996441
maker-000016F-augustus-gene-10.91		16.0092	0.00443666	0.363369	0.0122098	0.990258	0.996441
augustus_masked-000005F-processed-gene-12.12	Uncharacterized protein	2.02475	0.0104832	0.858897	0.0122055	0.990262	0.996441
maker-000066F-augustus-gene-3.126		1413.75	-0.00452975	0.381291	-0.01188	0.990521	0.996634
maker-000101F-snap-gene-0.73	TE: Polyprotein of retroviral origin	0.720861	0.0208968	1.77512	0.0117721	0.990607
maker-000002F-snap-gene-3.52	Uncharacterized protein LOC655002	1832.16	-0.00507754	0.432747	-0.0117333	0.990638	0.99664
maker-000001F-augustus-gene-52.77	ACN9 , mitochondrial	167.682	-0.00233824	0.199819	-0.0117018	0.990664	0.99664
maker-000016F-augustus-gene-15.64	Cis,cis-muconate transport protein muck	4962.68	0.00201822	0.17449	0.0115664	0.990772	0.996681
genemark-000001F-processed-gene-63.11	Uncharacterized protein	2.9961	-0.0186354	1.6231	-0.0114814	0.990839	0.996681
augustus_masked-000020F-processed-gene-23.54		0.51693	0.025037	2.19829	0.0113893	0.990913
genemark-000009F-processed-gene-20.43	Serine/threonine-protein kinase ULK2	3971.59	-0.00627322	0.553847	-0.0113266	0.990963	0.996737
maker-000017F-snap-gene-19.41	Uncharacterized protein	0.68364	0.0199067	1.78445	0.0111557	0.991099
maker-000011F-augustus-gene-28.194	Hsp70-binding protein	793.964	0.0020902	0.188097	0.0111124	0.991134	0.99684
maker-000001F-snap-gene-5.125	tartan	13512.4	0.00525019	0.478721	0.0109671	0.99125	0.996888
maker-000065F-augustus-gene-1.62		0.901206	-0.0164281	1.51552	-0.0108399	0.991351
maker-000001F-snap-gene-5.130		0.693923	0.024108	2.23875	0.0107685	0.991408
snap_masked-000079F-processed-gene-0.100	Serine proteinase	15.3307	0.00752489	0.701047	0.0107338	0.991436	0.996892
maker-000022F-augustus-gene-3.20	Basement membrane-specific heparan sulfate	25.5074	0.00448513	0.420631	0.0106629	0.991492	0.996892
maker-000017F-snap-gene-3.78	Uncharacterized protein	6.81548	-0.0126877	1.1915	-0.0106486	0.991504	0.996892
maker-000002F-augustus-gene-35.53	Uncharacterized protein	0.575726	0.0167092	1.56983	0.0106439	0.991508
maker-000022F-augustus-gene-11.60	Prostaglandin E2 receptor EP4 subtype	2.97676	0.00789077	0.742878	0.0106219	0.991525	0.996892
maker-000056F-snap-gene-0.46	Uncharacterized protein	0.797295	-0.0340387	3.34017	-0.0101907	0.991869
snap_masked-000010F-processed-gene-3.76	ADP-ribosylation factor 3	121.88	0.00218649	0.223572	0.0097798	0.992197	0.997485
maker-000011F-augustus-gene-18.15	Dual oxidase maturation factor	696.604	0.00209597	0.215799	0.0097126	0.992251	0.997485
maker-000071F-snap-gene-3.75	Btb/poz domain-containing protein	0.930885	-0.0200101	2.09639	-0.00954504	0.992384
maker-000008F-snap-gene-29.68		0.399511	-0.033286	3.50022	-0.00950969	0.992412
genemark-000010F-processed-gene-12.40	Ubiquitin carboxyl-terminal hydrolase	3552.95	-0.00165611	0.179123	-0.00924566	0.992623	0.997791
snap_masked-000027F-processed-gene-13.92		0.356796	-0.0311777	3.39652	-0.00917931	0.992676
maker-000066F-snap-gene-0.52		5701.72	-0.00461706	0.512413	-0.00901044	0.992811	0.997867
maker-000022F-augustus-gene-14.78	wd-repeat protein	1363.24	0.0012097	0.13802	0.00876469	0.993007	0.997867
maker-000012F-augustus-gene-26.89	LSM domain-containing protein	411.671	-0.00100781	0.116597	-0.0086436	0.993103	0.997867
maker-000021F-snap-gene-0.53	Uncharacterized protein	9.13479	0.00398924	0.461997	0.00863478	0.993111	0.997867
maker-000023F-snap-gene-18.101	Uncharacterized protein	96.6208	-0.00142603	0.16591	-0.00859522	0.993142	0.997867
snap_masked-000071F-processed-gene-0.17	Uncharacterized protein	236.618	0.00295894	0.344302	0.00859405	0.993143	0.997867
maker-000004F-snap-gene-0.63	Uncharacterized protein	3.51758	-0.00761233	0.890262	-0.00855066	0.993178	0.997867
augustus_masked-000003F-processed-gene-14.44	AT-rich interactive domain-containing protein 5B	3009.49	-0.00190072	0.226512	-0.00839125	0.993305	0.997867
snap_masked-000016F-processed-gene-8.140	Nose resistant to fluoxetine protein	5.5822	0.00571502	0.685006	0.00834303	0.993343	0.997867
genemark-000028F-processed-gene-4.40	Receptor-interacting serine/threonine-protein kinase	7.2555	-0.00447376	0.53912	-0.00829826	0.993379	0.997867
maker-000016F-snap-gene-23.122	serine threonine-protein kinase	512.635	-0.00233181	0.286293	-0.00814483	0.993501	0.997922
maker-000022F-snap-gene-2.29		1.30855	-0.0102344	1.29456	-0.0079057	0.993692	0.997979
maker-000087F-augustus-gene-1.66	conserved hypothetical protein	54.0752	-0.00556722	0.70443	-0.00790315	0.993694	0.997979
genemark-000030F-processed-gene-6.19	Zinc finger protein	0.279919	-0.0277507	3.54204	-0.00783467	0.993749
maker-000056F-augustus-gene-1.30	TE: Reverse transcriptase	0.283704	-0.027668	3.53398	-0.00782914	0.993753
augustus_masked-000008F-processed-gene-8.6	Z9 acyl-CoA desaturase B	8849.51	0.00498937	0.643219	0.00775687	0.993811	0.99798
maker-000042F-augustus-gene-0.61	TWiK family of potassium channels protein	874.693	-0.00107904	0.139559	-0.00773175	0.993831	0.99798
maker-000002F-augustus-gene-45.110	Uncharacterized protein	4.37872	0.00474097	0.623668	0.00760176	0.993935	0.997988
maker-000011F-augustus-gene-5.99	Uncharacterized protein	214.518	-0.00319817	0.423568	-0.00755054	0.993976	0.997988
maker-000065F-snap-gene-0.27	Uncharacterized protein daphplx:hxAUG26res5851g51t1	0.735621	-0.0205578	2.74719	-0.00748321	0.994029
maker-000000F-augustus-gene-67.89	N-arachidonyl glycine receptor	194.983	-0.00150551	0.212619	-0.00708079	0.99435	0.998185
genemark-000076F-processed-gene-1.37	Calcium/calmodulin-dependent protein kinase type	103.813	0.00249215	0.357767	0.00696586	0.994442	0.998185
snap_masked-000030F-processed-gene-2.97		416.315	-0.00110887	0.161323	-0.00687361	0.994516	0.998185
maker-000023F-snap-gene-18.96	Uncharacterized protein	6.2594	0.00399536	0.583646	0.00684552	0.994538	0.998185
snap_masked-000000F-processed-gene-65.16	protein disulfide isomerase	14.085	0.00429951	0.635556	0.00676497	0.994602	0.998185
maker-000036F-snap-gene-1.81	Serine protease inhibitor	80.5295	-0.00740402	1.1102	-0.00666908	0.994679	0.998185
maker-000022F-augustus-gene-15.12	Programmed cell death protein	1290.01	0.0028528	0.428081	0.00666417	0.994683	0.998185
maker-000000F-snap-gene-74.32	Uncharacterized protein	1.37066	-0.00818057	1.24768	-0.00655661	0.994769	0.998185
augustus_masked-000000F-processed-gene-13.36	Uncharacterized protein	4527.51	0.00064552	0.0987365	0.00653781	0.994784	0.998185
snap_masked-000026F-processed-gene-3.109	Histone H4 protein type G	0.953955	0.0113003	1.74262	0.00648469	0.994826
maker-000000F-augustus-gene-33.16	Neural cell adhesion molecule	2.40526	0.00521935	0.818549	0.00637634	0.994912	0.998205
maker-000006F-snap-gene-19.23	Nucleolysin TIA-1	2669.18	0.00127211	0.20059	0.00634186	0.99494	0.998205
maker-000016F-augustus-gene-7.49	ADP-ribosylation factor GTPase-activating protein 3	2791.62	0.000640785	0.105832	0.00605475	0.995169	0.998367
maker-000001F-augustus-gene-62.55		4.15951	-0.00454117	0.801929	-0.00566281	0.995482	0.998434
maker-000001F-augustus-gene-45.35	Maltase-glucoamylase, intestinal	3795.86	-0.00301613	0.532842	-0.00566046	0.995484	0.998434
snap_masked-000008F-processed-gene-14.11		2522.12	-0.000655992	0.121237	-0.00541081	0.995683	0.998434
maker-000073F-augustus-gene-1.90		7.70572	0.00243943	0.466215	0.00523243	0.995825	0.998434
maker-000010F-augustus-gene-18.53		3419	-0.000943562	0.181375	-0.00520226	0.995849	0.998434
genemark-000087F-processed-gene-1.98	Uncharacterized protein	9.59326	0.00315632	0.60678	0.00520175	0.99585	0.998434
maker-000019F-augustus-gene-23.78	G-protein coupled neuropeptide receptor	739.732	0.000657602	0.126806	0.0051859	0.995862	0.998434
maker-000073F-augustus-gene-1.78	40S ribosomal protein S11	15228.6	0.00119917	0.231423	0.0051817	0.995866	0.998434
maker-000012F-augustus-gene-27.99	Ninjurin a	160.401	-0.00151022	0.294214	-0.00513305	0.995904	0.998434
maker-000005F-snap-gene-13.35	Uncharacterized protein	1.87267	-0.00662565	1.32134	-0.00501434	0.995999	0.998434
maker-000001F-augustus-gene-11.17	40S ribosomal protein S27	12556.9	0.000961392	0.201188	0.00477857	0.996187	0.998434
genemark-000152F-processed-gene-0.43	TE: Polyprotein of retroviral origin	0.485362	-0.0156182	3.38981	-0.00460739	0.996324
maker-000018F-augustus-gene-18.16		10.3534	0.00268127	0.588135	0.00455893	0.996363	0.998434
maker-000048F-augustus-gene-5.52	Uncharacterized protein	0.35032	-0.0118932	2.62136	-0.00453704	0.99638
augustus_masked-000022F-processed-gene-19.66	ESF1	2648.64	0.00044206	0.0982106	0.00450114	0.996409	0.998434
maker-000019F-snap-gene-6.61		0.358456	0.0114032	2.61094	0.00436746	0.996515
maker-000048F-augustus-gene-5.48	U4/U6 small nuclear ribonucleoprotein Prp4	2072.32	0.00063167	0.147726	0.00427597	0.996588	0.998434
augustus_masked-000028F-processed-gene-13.42	Nuclear speckle splicing regulatory protein	1375.44	-0.00049064	0.116634	-0.00420668	0.996644	0.998434
maker-000028F-augustus-gene-5.34	tRNA (adenine(58)-N(1))-methyltransferase non-catalytic subunit TRM6	303.416	-0.000710381	0.170443	-0.00416784	0.996675	0.998434
maker-000035F-augustus-gene-1.89		681.86	0.00072128	0.179013	0.00402921	0.996785	0.998434
maker-000006F-augustus-gene-9.92	Aldehyde dehydrogenase, mitochondrial	5825.47	-0.000656521	0.16379	-0.00400831	0.996802	0.998434
maker-000037F-snap-gene-7.129	Uncharacterized protein	2.62327	0.00371409	0.929239	0.00399692	0.996811	0.998434
maker-000003F-augustus-gene-37.40	p53 and DNA damage-regulated protein	68.406	-0.000938898	0.238292	-0.00394011	0.996856	0.998434
maker-000008F-snap-gene-23.62		1.88909	0.00408479	1.03712	0.00393859	0.996857	0.998434
maker-000003F-augustus-gene-33.59		7.47329	-0.00222962	0.572208	-0.00389651	0.996891	0.998434
maker-000013F-augustus-gene-26.12	Leucine-rich repeat-containing protein C10orf11	1313.1	0.000796738	0.210548	0.00378412	0.996981	0.998434
maker-000021F-augustus-gene-16.5	Uncharacterized protein	38.4926	-0.00112118	0.29766	-0.00376664	0.996995	0.998434
augustus_masked-000005F-processed-gene-26.33		129.918	0.0019091	0.509701	0.00374552	0.997012	0.998434
maker-000011F-augustus-gene-4.40	Uncharacterized protein	0.44338	0.00795354	2.14197	0.00371318	0.997037
maker-000015F-augustus-gene-9.48	Netrin receptor UNC5C	145.217	0.00100932	0.273737	0.00368718	0.997058	0.998434
snap_masked-000042F-processed-gene-1.81	Cell division protein ftsj	0.439595	0.00787751	2.14325	0.0036755	0.997067
maker-000009F-augustus-gene-21.98	Hairy/enhancer-of-split related with YRPW	479.636	-0.000889427	0.245173	-0.00362775	0.997105	0.998434
maker-000035F-augustus-gene-3.77	E3 ubiquitin-protein ligase RAD18	664	0.00061074	0.170476	0.00358257	0.997142	0.998434
maker-000032F-snap-gene-1.76	Dorsal-ventral patterning tolloid protein	184.313	-0.00132084	0.407677	-0.00323991	0.997415	0.99857
maker-000019F-augustus-gene-21.33	U7 snRNA-associated Sm protein LSm11	7.85796	-0.001755	0.552302	-0.0031776	0.997465	0.99857
maker-000013F-augustus-gene-3.35	FRAS1-related extracellular matrix protein	12.718	0.0018172	0.586152	0.00310021	0.997526	0.99857
genemark-000000F-processed-gene-53.6	FYVE, RhoGEF and PH domain-containing protein 6	142.397	0.000661418	0.215308	0.00307196	0.997549	0.99857
maker-000021F-augustus-gene-11.1	Neuropilin-2	786.703	0.000594857	0.225012	0.00264366	0.997891	0.998844
maker-000042F-augustus-gene-7.142		973.597	0.000649728	0.274727	0.00236499	0.998113	0.998969
maker-000013F-augustus-gene-15.45		56.7743	-0.000541512	0.238218	-0.00227317	0.998186	0.998969
maker-000028F-augustus-gene-6.30	Zinc transporter	336.991	-0.000748331	0.335535	-0.00223026	0.998221	0.998969
maker-000018F-augustus-gene-20.120		73.2194	0.00264105	1.37197	0.00192501	0.998464	0.999145
maker-000048F-snap-gene-5.136	Cell division protein ftsj	0.66722	-0.00433677	2.6123	-0.00166013	0.998675
maker-000018F-snap-gene-24.80		1.38985	0.00170613	1.20321	0.00141798	0.998869	0.999414
maker-000012F-augustus-gene-6.95	Pol protein	8.64119	-0.00103614	0.73108	-0.00141727	0.998869	0.999414
maker-000028F-augustus-gene-3.86	High choriolytic enzyme	917.14	-0.000659999	0.506122	-0.00130403	0.99896	0.999436
maker-000021F-augustus-gene-13.43		102.71	-0.000444406	0.367768	-0.00120839	0.999036	0.999445
maker-000018F-snap-gene-2.54		190.933	0.00105797	0.95339	0.00110969	0.999115	0.999455
maker-000007F-augustus-gene-17.89	Uncharacterized protein	0.519543	-0.0026845	2.65833	-0.00100985	0.999194
genemark-000026F-processed-gene-8.7	CWF19 protein 2	0.332042	0.00197773	2.57252	0.000768792	0.999387
snap_masked-000002F-processed-gene-36.95	Tyrosine recombinase	0.266598	-0.00237862	3.578	-0.000664792	0.99947
maker-000101F-snap-gene-0.71		4.2462	-0.000508844	0.880362	-0.000577994	0.999539	0.999806
maker-000012F-snap-gene-25.66	Secretory carrier-associated membrane protein	2190.98	8.62629e-05	0.172878	0.000498981	0.999602	0.999806
maker-000022F-augustus-gene-0.20	Diacylglycerol kinase theta	732.089	-4.8081e-05	0.126036	-0.000381486	0.999696	0.999832
genemark-000004F-processed-gene-33.33		0.394873	0.000812465	2.59332	0.000313292	0.99975
genemark-000028F-processed-gene-14.59	Uncharacterized protein daphplx:hxNCBI_GNO_137254	4.26884	0.000181772	0.948064	0.000191729	0.999847	0.999873
maker-000038F-augustus-gene-6.86	4-hydroxyphenylpyruvate dioxygenase	6670.81	-3.7731e-05	0.237845	-0.000158638	0.999873	0.999873

### Sheet: DEseq2Res_OldRep.vs.OldNonRep
gene	Description_Dapma7bEVm	baseMean	log2FoldChange	lfcSE	stat	pvalue	padj
genemark-000032F-processed-gene-2.34	Chorion peroxidase precursor	3178.84	-10.119	0.986867	-10.2537	1.13934e-24	1.43499e-20
augustus_masked-000018F-processed-gene-8.3		9121.06	-10.4379	1.1018	-9.4735	2.70617e-21	1.70421e-17
maker-000036F-augustus-gene-8.94	Uncharacterized protein	3506.15	-10.5029	1.16194	-9.03915	1.57899e-19	6.62911e-16
maker-000013F-augustus-gene-1.100		2142.12	-8.69366	1.00475	-8.65258	5.03459e-18	1.58527e-14
augustus_masked-000035F-processed-gene-1.44		981.624	-10.9559	1.30237	-8.4123	4.02047e-17	1.01276e-13
maker-000000F-snap-gene-11.98		2071.67	-7.75417	0.94256	-8.22671	1.92422e-16	4.03925e-13
maker-000012F-augustus-gene-12.34	Uncharacterized protein	4936.19	-5.734	0.803894	-7.13278	9.83617e-13	1.61126e-09
maker-000001F-augustus-gene-47.75	Carboxypeptidase B	2145.19	-5.46239	0.766402	-7.12732	1.02343e-12	1.61126e-09
maker-000014F-augustus-gene-14.91	Apolipoprotein D	309.659	-8.83493	1.27105	-6.95091	3.62943e-12	4.63859e-09
maker-000000F-snap-gene-49.54		1859.81	-8.99389	1.2943	-6.94885	3.68288e-12	4.63859e-09
maker-000006F-augustus-gene-25.57	Uncharacterized protein	2995.86	-8.42306	1.22025	-6.90271	5.10193e-12	5.84171e-09
maker-000011F-snap-gene-14.58	Uncharacterized protein	1800.38	-6.24471	0.908534	-6.87339	6.2692e-12	6.49759e-09
maker-000011F-augustus-gene-26.82		10096	-5.44594	0.794492	-6.85462	7.15046e-12	6.49759e-09
maker-000004F-augustus-gene-8.44		744.477	-5.61916	0.819934	-6.85318	7.22241e-12	6.49759e-09
maker-000011F-snap-gene-27.88	Acid-sensing ion channel	21604.8	-5.71716	0.83607	-6.83813	8.02311e-12	6.73673e-09
maker-000005F-augustus-gene-28.54		723.691	-6.02971	0.895565	-6.73286	1.66357e-11	1.30954e-08
maker-000004F-augustus-gene-7.85	Bestrophin	112.784	-7.30356	1.09538	-6.66761	2.60009e-11	1.89465e-08
snap_masked-000011F-processed-gene-26.108		11501.6	-6.04533	0.907482	-6.66165	2.70772e-11	1.89465e-08
maker-000012F-snap-gene-12.56	Uncharacterized protein	235.931	-5.90019	0.889539	-6.63286	3.29247e-11	2.18256e-08
maker-000018F-augustus-gene-3.67		552.707	-8.88717	1.34167	-6.62396	3.497e-11	2.20224e-08
maker-000018F-augustus-gene-19.48	Uncharacterized protein	234.708	-7.06471	1.07623	-6.56433	5.22662e-11	3.13473e-08
maker-000023F-augustus-gene-15.141		1053.87	-5.53797	0.847669	-6.53318	6.43891e-11	3.68627e-08
maker-000042F-snap-gene-0.53		225.035	-5.61849	0.889448	-6.31683	2.66975e-10	1.46198e-07
maker-000001F-snap-gene-49.102		1358.95	-6.78939	1.08	-6.28651	3.24693e-10	1.70396e-07
maker-000018F-snap-gene-19.86	Uncharacterized protein	223.805	-7.07397	1.12648	-6.27969	3.39245e-10	1.70912e-07
genemark-000015F-processed-gene-20.47		146.1	-4.71284	0.751274	-6.27313	3.53853e-10	1.71414e-07
maker-000042F-snap-gene-0.40	Guanylate cyclase soluble subunit beta-2	120.958	-5.38324	0.860704	-6.25446	3.98903e-10	1.86081e-07
maker-000001F-augustus-gene-36.69	Chorion peroxidase precursor	70.1062	2.32655	0.37738	6.16501	7.04807e-10	3.17037e-07
augustus_masked-000023F-processed-gene-13.43	Uncharacterized protein	5705.05	-7.40682	1.21847	-6.07881	1.21075e-09	5.25841e-07
maker-000006F-augustus-gene-26.63	Uncharacterized protein	4765.89	-6.82412	1.12608	-6.06008	1.36051e-09	5.71188e-07
maker-000036F-augustus-gene-8.96	Uncharacterized protein	426.698	-7.67674	1.2698	-6.04563	1.48831e-09	6.04687e-07
augustus_masked-000018F-processed-gene-19.120	Complement C1q tumor necrosis factor-related protein 4	525.011	-8.99551	1.49019	-6.0365	1.57497e-09	6.19898e-07
maker-000003F-augustus-gene-32.44	Cytochrome P450 315a1, mitochondrial	141.88	-5.05307	0.839945	-6.01595	1.78832e-09	6.82541e-07
maker-000018F-augustus-gene-17.59	Uncharacterized protein	211.365	-6.41499	1.06767	-6.00842	1.87339e-09	6.93982e-07
maker-000042F-snap-gene-5.84		128.957	-8.53955	1.43016	-5.97107	2.35709e-09	8.48216e-07
maker-000014F-augustus-gene-14.92	Apolipoprotein D	1120.59	-3.21824	0.541476	-5.94346	2.79068e-09	9.7635e-07
maker-000018F-augustus-gene-22.75	Uncharacterized protein	55.7528	-6.35045	1.08239	-5.86706	4.43585e-09	1.50999e-06
maker-000038F-augustus-gene-8.140	Glioma pathogenesis-related protein	26.5517	-5.72357	0.984868	-5.81151	6.19107e-09	2.05201e-06
maker-000035F-augustus-gene-1.83		1061.38	-5.75822	0.995942	-5.78168	7.39597e-09	2.38852e-06
maker-000014F-augustus-gene-14.88	Apolipoprotein D	677.72	-12.8013	2.22237	-5.7602	8.40158e-09	2.64545e-06
augustus_masked-000036F-processed-gene-2.41		2368.62	-6.32817	1.11325	-5.6844	1.31273e-08	4.03264e-06
maker-000001F-snap-gene-29.69	Chorion peroxidase precursor	154.758	-5.07624	0.902965	-5.62175	1.89034e-08	5.66878e-06
maker-000000F-augustus-gene-49.71		359.713	-7.00979	1.25306	-5.59414	2.21716e-08	6.49422e-06
snap_masked-000000F-processed-gene-6.33		510.424	-4.12547	0.740622	-5.57028	2.54336e-08	7.28036e-06
maker-000015F-augustus-gene-20.28	Melanization protease 1,	943.319	-4.18757	0.752675	-5.56359	2.64277e-08	7.39683e-06
maker-000040F-augustus-gene-7.96	Plasminogen	198.094	-6.24374	1.12416	-5.55415	2.78965e-08	7.56469e-06
maker-000000F-augustus-gene-40.38		128	-8.73258	1.57285	-5.55208	2.82287e-08	7.56469e-06
augustus_masked-000000F-processed-gene-22.38	Elongation of very long chain fatty acids protein	245.009	-5.94805	1.07341	-5.54127	3.00288e-08	7.87943e-06
snap_masked-000022F-processed-gene-16.56	Zinc finger protein	196.596	-5.03708	0.915167	-5.504	3.71274e-08	9.54326e-06
maker-000018F-augustus-gene-7.59		12359.3	-7.28139	1.32444	-5.49771	3.84756e-08	9.69201e-06
maker-000014F-augustus-gene-14.86	Apolipoprotein d	583.85	-9.85941	1.79523	-5.492	3.97405e-08	9.81434e-06
augustus_masked-000018F-processed-gene-3.108	NADPH oxidase	844.564	-4.10145	0.751204	-5.45983	4.76597e-08	1.15437e-05
augustus_masked-000014F-processed-gene-14.68	ATP-dependent RNA helicase DHX57, putative	233.351	-6.40793	1.1747	-5.45494	4.89902e-08	1.16421e-05
maker-000004F-augustus-gene-32.31		141.86	-5.90103	1.08759	-5.42581	5.76931e-08	1.34564e-05
snap_masked-000016F-processed-gene-16.68		31.8441	-7.01227	1.298	-5.40237	6.57649e-08	1.50602e-05
maker-000022F-snap-gene-16.31	Zinc finger protein	502.196	-4.87833	0.903726	-5.39802	6.73805e-08	1.51546e-05
maker-000001F-snap-gene-21.37		69.3191	-5.44807	1.01457	-5.36984	7.88044e-08	1.7413e-05
genemark-000018F-processed-gene-24.140		1064.52	-5.07354	0.946839	-5.3584	8.39631e-08	1.8233e-05
maker-000079F-augustus-gene-0.96	Uncharacterized protein	626.06	-5.48351	1.02486	-5.3505	8.77121e-08	1.87243e-05
maker-000000F-augustus-gene-22.95	Elongation of very long chain fatty acids protein	248.922	-5.45573	1.02378	-5.329	9.87574e-08	2.06545e-05
snap_masked-000004F-processed-gene-12.29		363.541	-4.58905	0.861524	-5.32666	1.00034e-07	2.06545e-05
maker-000018F-augustus-gene-24.204		648.001	-4.26614	0.81367	-5.24308	1.57915e-07	3.20798e-05
maker-000018F-augustus-gene-2.66		124.812	-4.30941	0.823582	-5.23252	1.67216e-07	3.343e-05
augustus_masked-000001F-processed-gene-55.106	Dehydrogenase/reductase SDR family member on chromosome X	55.9522	-3.35601	0.642225	-5.2256	1.73588e-07	3.41615e-05
maker-000013F-snap-gene-11.49	Neither inactivation nor afterpotential protein G	1613.74	-4.16811	0.802171	-5.19603	2.0359e-07	3.94496e-05
maker-000022F-snap-gene-6.76	Uncharacterized protein	898.594	-6.4576	1.24484	-5.18748	2.13162e-07	4.06784e-05
maker-000001F-snap-gene-55.95	Gastric triacylglycerol lipase precursor	176.215	-3.10323	0.598553	-5.18455	2.16536e-07	4.07056e-05
augustus_masked-000021F-processed-gene-15.10		425.65	-4.90802	0.957297	-5.12695	2.94473e-07	5.45425e-05
augustus_masked-000000F-processed-gene-49.29	Lipase member H	613.045	-4.0679	0.795539	-5.11339	3.16423e-07	5.77587e-05
maker-000011F-augustus-gene-9.33		8527.57	-4.50843	0.882858	-5.10663	3.27956e-07	5.90086e-05
genemark-000001F-processed-gene-54.79		556.192	-5.16649	1.01708	-5.07975	3.77935e-07	6.70436e-05
maker-000011F-augustus-gene-8.33		17112	-5.50633	1.10186	-4.99733	5.8131e-07	0.000101689
snap_masked-000062F-processed-gene-3.0		86.1216	-4.44773	0.892124	-4.98555	6.17844e-07	0.000106599
maker-000014F-augustus-gene-12.31	Receptor-type tyrosine-protein kinase FLT3	1626.52	-2.31754	0.467048	-4.9621	6.97344e-07	0.00011869
augustus_masked-000036F-processed-gene-1.93	Gastric triacylglycerol lipase precursor	191.538	-2.8216	0.568992	-4.95894	7.08795e-07	0.00011903
snap_masked-000003F-processed-gene-26.90	Vitamin D 25-hydroxylase	251.906	-3.08263	0.622064	-4.95549	7.21499e-07	0.000119569
maker-000014F-augustus-gene-14.90	Apolipoprotein D	226.929	-11.2216	2.26911	-4.94538	7.59965e-07	0.000124309
maker-000018F-augustus-gene-17.51		16.8745	-2.83219	0.574065	-4.93357	8.07413e-07	0.000130317
genemark-000038F-processed-gene-3.14	Nuclear receptor subfamily 6 group A member 1	1689.02	-2.69528	0.54658	-4.93117	8.17393e-07	0.000130317
maker-000001F-augustus-gene-42.71	Serine protease easter	158.207	-3.37181	0.685752	-4.91696	8.78972e-07	0.000136847
snap_masked-000001F-processed-gene-36.21	BTB/POZ domain-containing protein KCTD8	294.797	-0.624214	0.126957	-4.91672	8.8008e-07	0.000136847
maker-000018F-augustus-gene-7.58		15492.4	-6.90751	1.41566	-4.87936	1.06429e-06	0.000163473
maker-000000F-augustus-gene-67.90		46.5271	-3.76723	0.773027	-4.87335	1.0972e-06	0.000166497
maker-000003F-augustus-gene-34.46	Puromycin-sensitive aminopeptidase protein	212.503	-2.66606	0.547496	-4.86956	1.11849e-06	0.000167707
maker-000035F-augustus-gene-9.130	Glucose dehydrogenase (acceptor)	2027.67	-2.7754	0.570676	-4.86336	1.1541e-06	0.00017101
snap_masked-000031F-processed-gene-12.219	Uncharacterized protein	107.074	-4.91952	1.01345	-4.85425	1.20846e-06	0.000176983
maker-000028F-augustus-gene-2.92	Sugar transporter ERD6	146.569	-4.89444	1.01043	-4.84392	1.27301e-06	0.000184294
maker-000000F-augustus-gene-71.29		245.172	2.69344	0.556761	4.8377	1.3135e-06	0.000187995
maker-000036F-snap-gene-4.52	pupal cuticle protein	2353.44	-6.29205	1.30238	-4.8312	1.35711e-06	0.000192054
augustus_masked-000013F-processed-gene-16.39	Clip-domain serine protease	1039.79	-3.94396	0.818197	-4.82031	1.43337e-06	0.000200592
maker-000004F-augustus-gene-5.67		3105.85	-6.18352	1.28415	-4.81526	1.47011e-06	0.000203474
maker-000003F-augustus-gene-16.83		2321.29	-5.86157	1.21992	-4.80487	1.54851e-06	0.000210128
maker-000003F-augustus-gene-26.63	Vitamin D 25-hydroxylase	1080.58	-3.07939	0.640942	-4.80448	1.55156e-06	0.000210128
genemark-000010F-processed-gene-3.6	A/G-specific adenine DNA glycosylase	391.196	-0.686132	0.142887	-4.80193	1.57145e-06	0.000210558
maker-000042F-augustus-gene-0.65	63 kDa sperm flagellar membrane protein	2264.7	-3.24266	0.675854	-4.79787	1.60364e-06	0.000212609
maker-000003F-augustus-gene-17.59	Puromycin-sensitive aminopeptidase protein	94.2144	-3.93565	0.8215	-4.79081	1.66113e-06	0.000217937
maker-000011F-snap-gene-7.133		14786	-5.00145	1.04922	-4.76682	1.87152e-06	0.000243009
maker-000040F-augustus-gene-5.67	Sugar transporter ERD6	395.1	-4.53476	0.954814	-4.74936	2.0406e-06	0.000262259
snap_masked-000001F-processed-gene-36.23	Ionotropic glutamate receptor subunit ia	129.3	2.34539	0.495893	4.72963	2.2493e-06	0.000285123
snap_masked-000006F-processed-gene-19.48	Uncharacterized protein	141.513	-4.72284	0.99884	-4.72833	2.26378e-06	0.000285123
maker-000018F-snap-gene-8.18	BarH 1 homeobox protein	18.4876	-4.8769	1.03364	-4.71816	2.37989e-06	0.000296779
maker-000029F-augustus-gene-13.135		191.93	-2.8216	0.59875	-4.71249	2.4471e-06	0.000302169
maker-000018F-augustus-gene-24.227	Solute carrier family 23 member	145.433	-3.26469	0.694286	-4.70223	2.57335e-06	0.000314673
genemark-000003F-processed-gene-22.26		528.138	-4.23103	0.903453	-4.68317	2.82466e-06	0.000342083
maker-000001F-snap-gene-29.70	Chorion peroxidase precursor	72.168	-3.88359	0.832239	-4.66644	3.06463e-06	0.000367609
maker-000018F-augustus-gene-3.71		329.309	-12.4816	2.69123	-4.63789	3.51982e-06	0.000418228
maker-000023F-augustus-gene-17.3		22.0506	-5.78419	1.24868	-4.63226	3.61702e-06	0.000425761
maker-000014F-augustus-gene-14.89	Glial lazarillo	69.5012	-7.23579	1.5701	-4.60848	4.05623e-06	0.000473039
maker-000074F-augustus-gene-0.68	2-hydroxyacylsphingosine 1-beta-galactosyltransferase	22.9429	-7.05795	1.53262	-4.60514	4.12182e-06	0.000476279
maker-000006F-snap-gene-19.25	Uncharacterized protein	663.563	-2.78721	0.606038	-4.59906	4.24401e-06	0.000485939
maker-000004F-augustus-gene-7.73	Growth hormone-inducible transmembrane protein	174.616	-4.20779	0.91862	-4.58055	4.63747e-06	0.000526207
maker-000062F-augustus-gene-0.61		64.5162	-3.86822	0.845926	-4.57276	4.81337e-06	0.000541289
maker-000018F-augustus-gene-22.68		1275.79	-1.72805	0.378084	-4.57053	4.86496e-06	0.000542249
maker-000006F-augustus-gene-30.165	Complement C1r subcomponent	19.3453	-7.6513	1.67641	-4.56409	5.01671e-06	0.000554259
maker-000001F-augustus-gene-47.72	Serine protease	1474.55	-2.71143	0.594588	-4.56019	5.11085e-06	0.000559749
maker-000059F-snap-gene-2.30	UPF0392 protein F13G3.3	660.349	-0.984718	0.216044	-4.55794	5.16571e-06	0.00056088
snap_masked-000036F-processed-gene-2.17		164.38	-9.50847	2.09171	-4.54578	5.47326e-06	0.000589195
maker-000014F-augustus-gene-14.78	Nuclear receptor ROR-beta	29.8691	-2.36432	0.524314	-4.50937	6.50213e-06	0.00069402
maker-000003F-augustus-gene-42.230	Chitin_bind_4, Insect cuticle protein	1889.31	-6.55826	1.45818	-4.49757	6.87354e-06	0.000723263
snap_masked-000028F-processed-gene-2.17	Sugar transporter ERD6	109.669	-4.67968	1.04062	-4.49703	6.89095e-06	0.000723263
maker-000036F-snap-gene-3.33		253.351	-3.11594	0.695201	-4.48206	7.39249e-06	0.000769491
maker-000026F-augustus-gene-4.19		708.337	-0.794897	0.178306	-4.45806	8.27055e-06	0.000853832
maker-000000F-snap-gene-42.13	cuticle protein	154.283	-4.86806	1.09472	-4.44684	8.71432e-06	0.000892332
maker-000000F-augustus-gene-10.33		32.4822	-3.95474	0.892955	-4.42882	9.47483e-06	0.000962383
maker-000036F-augustus-gene-8.95	Collagen alpha-1(XXVIII) chain	132.04	-6.46867	1.46669	-4.41038	1.03188e-05	0.00103972
maker-000052F-augustus-gene-2.52	Monocarboxylate transporter	311.854	-1.37408	0.311695	-4.4084	1.04135e-05	0.00104094
maker-000038F-snap-gene-7.66	Glioma pathogenesis-related protein	48.7325	-2.23218	0.510819	-4.36981	1.24355e-05	0.00123327
maker-000003F-augustus-gene-42.233	Uncharacterized protein	87.7726	-3.11261	0.713477	-4.3626	1.28527e-05	0.00126469
maker-000031F-augustus-gene-2.89	Uncharacterized protein	48.2809	-3.13332	0.718568	-4.3605	1.29764e-05	0.00126696
maker-000013F-augustus-gene-25.98		21.7663	-5.35072	1.22821	-4.35652	1.32148e-05	0.00128031
snap_masked-000031F-processed-gene-12.221	AT14086p	710.346	-2.8474	0.655374	-4.3447	1.39469e-05	0.00134093
maker-000113F-snap-gene-0.107	Na[+]-dependent inorganic phosphate cotransporter	17.7714	-2.75164	0.635057	-4.33291	1.47154e-05	0.0014041
maker-000014F-snap-gene-12.44		66.3181	-2.4492	0.568039	-4.31167	1.62028e-05	0.00153439
maker-000006F-augustus-gene-23.63	Calcium-activated chloride channel regulator	1619.66	-1.67581	0.389464	-4.30287	1.68603e-05	0.00158474
maker-000003F-snap-gene-42.121	Uncharacterized protein	88.69	-3.08995	0.718455	-4.30083	1.70159e-05	0.00158752
maker-000011F-augustus-gene-13.22		286.189	3.94221	0.9209	4.28082	1.86204e-05	0.00172444
maker-000011F-snap-gene-13.70	Tryp_SPc, Trypsin-like serine protease	3025.37	3.8013	0.889674	4.27269	1.93131e-05	0.00177553
maker-000038F-snap-gene-3.79	Serine/threonine-protein phosphatase 4 regulatory subunit 2-A	286.951	-2.01677	0.4733	-4.26109	2.03433e-05	0.0018567
maker-000016F-augustus-gene-1.38	Vitellogenin-1 precursor	2513.59	2.94382	0.695956	4.22989	2.33803e-05	0.00210903
maker-000042F-augustus-gene-0.67		978.709	-2.11693	0.50054	-4.22929	2.3443e-05	0.00210903
genemark-000018F-processed-gene-11.32		33.5794	-4.88568	1.15905	-4.21525	2.49504e-05	0.00222873
maker-000036F-snap-gene-5.43		116.807	5.52398	1.31388	4.20433	2.61859e-05	0.00232262
maker-000022F-augustus-gene-10.55	Uncharacterized protein	13.9931	-3.77088	0.897541	-4.20134	2.65336e-05	0.00232488
maker-000031F-augustus-gene-12.82	Histone-lysine N-methyltransferase SETDB1-B	89.2384	-2.29398	0.546064	-4.20094	2.65806e-05	0.00232488
maker-000018F-snap-gene-22.16	Lipase	124.228	-4.47287	1.06817	-4.1874	2.82173e-05	0.00245102
maker-000000F-augustus-gene-71.30	Ectonucleotide pyrophosphatase/phosphodiesterase family member 7	195.576	-0.663598	0.158895	-4.17633	2.96244e-05	0.00254223
maker-000000F-augustus-gene-56.66		22.3664	-4.15303	0.994506	-4.17598	2.96711e-05	0.00254223
maker-000000F-augustus-gene-57.45		6.00675	-6.66507	1.59899	-4.1683	3.06878e-05	0.00261158
maker-000001F-augustus-gene-48.65	Cuticular protein analogous to peritrophins 1-F	44.0719	-4.19937	1.00975	-4.15882	3.19894e-05	0.00270407
maker-000004F-snap-gene-34.24	Collagen alpha-6(VI) chain/sw	27.9936	-5.64984	1.36043	-4.153	3.28151e-05	0.00275405
maker-000026F-snap-gene-15.38		672.779	-5.27422	1.27041	-4.15159	3.3018e-05	0.00275405
augustus_masked-000058F-processed-gene-4.73		25.0358	-5.61275	1.36069	-4.12494	3.70837e-05	0.00307283
maker-000001F-augustus-gene-3.60		302.821	-1.33022	0.324356	-4.10113	4.11146e-05	0.00338129
maker-000015F-snap-gene-14.27	Cadherin-89D	1916.72	-1.84376	0.449972	-4.09751	4.1762e-05	0.00338129
maker-000003F-augustus-gene-15.85		20.3916	2.70179	0.659454	4.09702	4.18508e-05	0.00338129
maker-000000F-augustus-gene-20.52	Pheromone and odorant receptor	319.689	-4.15971	1.01534	-4.09685	4.18803e-05	0.00338129
snap_masked-000013F-processed-gene-16.124	Cuticle protein	471.141	-5.61496	1.37189	-4.09287	4.26066e-05	0.0033995
maker-000013F-augustus-gene-25.97		14.5759	-7.24692	1.77071	-4.09266	4.26456e-05	0.0033995
maker-000020F-augustus-gene-20.67	ATP-binding cassette sub-family C member Sur	222.626	-2.46566	0.603011	-4.08891	4.334e-05	0.00343313
maker-000013F-snap-gene-16.73	Cuticle protein	268.227	-5.07155	1.24411	-4.07644	4.57303e-05	0.00359673
maker-000008F-snap-gene-23.68		697.656	-4.30491	1.05637	-4.07519	4.59764e-05	0.00359673
genemark-000019F-processed-gene-13.61		1923.21	-1.54398	0.379039	-4.07341	4.63296e-05	0.00360198
maker-000003F-augustus-gene-42.231		223.831	-6.101	1.50072	-4.06539	4.79526e-05	0.0037053
maker-000001F-snap-gene-5.128		658.693	1.60505	0.395927	4.0539	5.03702e-05	0.00386837
maker-000001F-snap-gene-5.112		531.676	1.51986	0.377463	4.0265	5.66139e-05	0.00430868
maker-000018F-snap-gene-12.47	Rrp6	310.754	-3.16682	0.786636	-4.02578	5.67877e-05	0.00430868
maker-000031F-augustus-gene-11.103		74.5139	6.58028	1.63737	4.01881	5.84921e-05	0.00441142
maker-000018F-augustus-gene-24.234	Lactosylceramide 4-alpha-galactosyltransferase	776.123	-2.08947	0.520364	-4.0154	5.9344e-05	0.00444904
maker-000010F-snap-gene-25.48	Carboxylesterase 5A	72.1042	-1.60153	0.399604	-4.0078	6.12873e-05	0.00453498
genemark-000006F-processed-gene-30.52	Uncharacterized protein	55.8824	-2.77913	0.693493	-4.00744	6.1381e-05	0.00453498
augustus_masked-000006F-processed-gene-17.27	11-cis retinol dehydrogenase	861.562	-2.30444	0.575304	-4.00561	6.18583e-05	0.00453498
maker-000003F-snap-gene-16.65		1170.6	-5.53041	1.38076	-4.00533	6.19307e-05	0.00453498
maker-000002F-augustus-gene-9.60	Nuclear receptor subfamily 1 group I member 2	1863.57	-1.62479	0.406714	-3.99492	6.47165e-05	0.00471158
maker-000000F-augustus-gene-6.155		69.8355	-2.03509	0.510735	-3.98463	6.75864e-05	0.00489224
augustus_masked-000021F-processed-gene-17.37		433.272	-10.1899	2.55854	-3.9827	6.81374e-05	0.00490395
maker-000036F-snap-gene-4.53	pupal cuticle protein	1355.84	-4.94381	1.24191	-3.9808	6.86824e-05	0.00491508
maker-000001F-augustus-gene-35.65	phenylalanine-4-hydroxylase	858.471	-3.26707	0.822855	-3.97041	7.17503e-05	0.00508627
maker-000001F-augustus-gene-35.75		857.773	-3.27564	0.825105	-3.96997	7.18822e-05	0.00508627
maker-000018F-augustus-gene-16.116		873.133	-1.33358	0.336649	-3.96132	7.4537e-05	0.00524465
maker-000136F-augustus-gene-0.12	Solute carrier organic anion transporter family member 5A1	250.189	-1.72132	0.435322	-3.95414	7.68118e-05	0.00535454
maker-000015F-snap-gene-22.79		887.447	-1.65327	0.418156	-3.95371	7.69489e-05	0.00535454
maker-000024F-augustus-gene-0.95	Brm	239.895	-2.63664	0.667546	-3.94975	7.82339e-05	0.00541405
maker-000003F-snap-gene-42.154	Pancreatic lipase-related protein	80.62	-1.41156	0.358393	-3.93859	8.19631e-05	0.00564112
maker-000019F-augustus-gene-23.77	BAI1-associated protein	663.413	-0.639531	0.162679	-3.93125	8.4507e-05	0.0057846
augustus_masked-000003F-processed-gene-38.36	Transmembrane anterior posterior transformation protein	122.9	-2.1453	0.545944	-3.92952	8.51149e-05	0.00579471
maker-000028F-augustus-gene-13.107	Peptidase inhibitor R3HDML	592.858	3.92069	0.998533	3.92645	8.62084e-05	0.00583761
maker-000008F-augustus-gene-28.95		65.5441	5.41093	1.38035	3.91998	8.8557e-05	0.00596457
maker-000020F-augustus-gene-4.26	ATP-binding cassette sub-family A member	2332.41	-4.78671	1.22571	-3.90526	9.41256e-05	0.00630591
maker-000021F-snap-gene-12.60	RE39068p	5406.43	-0.753578	0.193212	-3.90027	9.60854e-05	0.00640315
maker-000005F-augustus-gene-28.48		329.332	-2.04282	0.525218	-3.88947	0.000100465	0.0066198
maker-000050F-augustus-gene-3.83	Chitin deacetylase 9	20.9368	-3.21984	0.827936	-3.889	0.000100659	0.0066198
maker-000036F-augustus-gene-8.87		25.4362	-4.14061	1.06486	-3.88839	0.000100913	0.0066198
maker-000023F-augustus-gene-2.8	DNA polymerase lambda	71.0995	-3.72765	0.958996	-3.88703	0.000101478	0.00662235
genemark-000000F-processed-gene-1.30		24.9641	-1.15786	0.299046	-3.87184	0.000108016	0.00701268
maker-000029F-snap-gene-10.71	Estradiol 17-beta-dehydrogenase 12-B	2473.17	-1.68478	0.435899	-3.86508	0.000111053	0.00717288
augustus_masked-000013F-processed-gene-0.29	Cathepsin L	6602.74	-2.67987	0.697969	-3.83953	0.000123272	0.00792149
maker-000073F-augustus-gene-2.139		17.2028	-5.50826	1.43514	-3.83813	0.000123976	0.00792626
maker-000004F-augustus-gene-19.75		76.6668	-2.13888	0.558295	-3.8311	0.000127574	0.00811511
maker-000008F-augustus-gene-10.92	Sulfotransferase sult	154.262	-0.99193	0.259251	-3.82614	0.000130166	0.00823838
maker-000008F-augustus-gene-6.55		59.5075	-2.7925	0.73142	-3.81792	0.000134583	0.00847538
maker-000016F-augustus-gene-20.99		67.5988	-2.29039	0.60194	-3.80502	0.000141792	0.00888492
genemark-000052F-processed-gene-2.73	Monocarboxylate transporter	50.3441	-0.921992	0.242817	-3.79706	0.000146421	0.00912957
maker-000012F-augustus-gene-26.90	Uncharacterized protein	613	-0.355891	0.0937815	-3.7949	0.000147706	0.0091643
maker-000007F-augustus-gene-18.53	60s ribosomal protein l37a	131.767	3.55204	0.936843	3.7915	0.000149738	0.00924486
maker-000030F-augustus-gene-13.86	Probable chitinase 2	56.397	-2.83237	0.749498	-3.77902	0.000157444	0.00967322
maker-000001F-snap-gene-23.50		9319.19	-5.21125	1.37964	-3.77726	0.000158562	0.00969458
maker-000018F-augustus-gene-23.135	Neurexin IV	3527.42	-2.00785	0.533795	-3.76147	0.000168916	0.0102778
maker-000029F-augustus-gene-13.132	Prolyl 4-hydroxylase subunit alpha-1	20.3532	1.63515	0.43501	3.75888	0.000170673	0.0103347
snap_masked-000003F-processed-gene-32.2	Uncharacterized protein	40.4721	2.64411	0.704843	3.75134	0.000175889	0.0105868
augustus_masked-000008F-processed-gene-6.46		214.842	-3.49889	0.932925	-3.75045	0.000176517	0.0105868
snap_masked-000006F-processed-gene-29.76	Kv channel-interacting protein	90.5832	-0.663817	0.177204	-3.74607	0.000179628	0.0107149
maker-000012F-augustus-gene-25.81	ARL14 effector protein	32.3332	-3.1845	0.850375	-3.74481	0.000180529	0.0107149
maker-000018F-augustus-gene-12.56	Rrp6	183.483	-3.06852	0.81961	-3.74387	0.000181205	0.0107149
maker-000001F-augustus-gene-50.28	Uncharacterized protein	79.6815	4.25315	1.13765	3.73856	0.000185081	0.010893
maker-000036F-snap-gene-5.44		81.2176	6.95497	1.86707	3.72507	0.000195261	0.0114387
maker-000028F-snap-gene-13.58		489.598	3.7783	1.01528	3.72144	0.000198091	0.0115507
augustus_masked-000001F-processed-gene-49.37		232.035	-2.83553	0.762188	-3.72026	0.00019902	0.0115514
genemark-000001F-processed-gene-2.49	Cadherin-13	321.693	-1.83007	0.492745	-3.71404	0.000203978	0.0117849
maker-000052F-snap-gene-3.66		4120.16	-0.55965	0.151442	-3.69547	0.00021948	0.0126226
maker-000038F-augustus-gene-8.128	Heme-binding protein 2/sw	180.645	-4.47817	1.21327	-3.69099	0.000223384	0.0127887
maker-000004F-snap-gene-22.25		3606.96	-3.63855	0.988083	-3.68243	0.000231021	0.0131661
maker-000046F-snap-gene-5.95		99.7638	-0.87541	0.237873	-3.68015	0.000233094	0.0132244
maker-000023F-augustus-gene-13.86		333.562	-3.51557	0.95737	-3.67211	0.000240553	0.0135864
maker-000035F-augustus-gene-2.37	Filamin-A	3884.25	-0.415405	0.113219	-3.66904	0.000243467	0.0136896
snap_masked-000011F-processed-gene-15.26		2981.84	-1.56399	0.426712	-3.66522	0.000247123	0.0138334
maker-000079F-augustus-gene-0.98	Collagen iv alpha 1 chain	724.476	-2.46382	0.672427	-3.66407	0.00024824	0.0138344
maker-000035F-augustus-gene-9.104	Serine threonine-protein kinase	84.1305	1.21828	0.332688	3.66191	0.00025034	0.0138419
maker-000001F-augustus-gene-50.25	Uncharacterized protein	133.15	4.31132	1.17742	3.66167	0.000250572	0.0138419
maker-000016F-augustus-gene-16.57	Cral/trio domain-containing protein	385.27	-3.53635	0.966147	-3.66026	0.00025196	0.0138578
maker-000000F-augustus-gene-23.88	COQ10p_like, Coenzyme Q-binding protein COQ10p and similar proteins	55.1524	-2.20479	0.602951	-3.65667	0.000255511	0.013992
maker-000018F-augustus-gene-22.74	Gastric triacylglycerol lipase precursor	171.113	-2.4309	0.667363	-3.64254	0.000269959	0.0147192
maker-000018F-augustus-gene-22.61	G-protein coupled receptor 64	99.8683	-1.4556	0.399888	-3.64002	0.000272612	0.0147998
augustus_masked-000006F-processed-gene-22.38		62.5599	-10.081	2.77283	-3.63563	0.000277297	0.0149895
maker-000036F-augustus-gene-2.70		27.6229	-3.32457	0.915059	-3.63318	0.00027995	0.0150683
maker-000000F-augustus-gene-66.53	Kinesin protein KIF3C	95.7647	-2.13234	0.587294	-3.63078	0.000282566	0.0151363
augustus_masked-000028F-processed-gene-13.51		781.605	3.87755	1.06831	3.62963	0.000283827	0.0151363
maker-000009F-augustus-gene-28.44		4700.48	-0.605317	0.166812	-3.62873	0.000284819	0.0151363
maker-000003F-snap-gene-35.76	Angiopoietin-related protein 4	249.273	-1.90454	0.526635	-3.61643	0.000298698	0.0157543
genemark-000015F-processed-gene-14.0	G-protein coupled receptor	547.606	-1.19188	0.329595	-3.61621	0.00029895	0.0157543
maker-000010F-augustus-gene-23.85	Cytosolic carboxypeptidase 1	5603.34	-1.07139	0.296394	-3.61474	0.000300646	0.0157776
maker-000028F-augustus-gene-13.121	Uncharacterized protein	478.005	3.79271	1.05127	3.60775	0.000308863	0.0161416
augustus_masked-000088F-processed-gene-1.10	Uncharacterized protein	105.061	-8.74464	2.42464	-3.60657	0.000310268	0.0161481
maker-000014F-augustus-gene-14.97		164.169	-2.11059	0.585834	-3.6027	0.000314929	0.0163232
genemark-000021F-processed-gene-1.33	Methyltransferase KIAA1456	46.8212	-1.23767	0.344089	-3.59695	0.00032197	0.0165669
maker-000050F-snap-gene-0.54	Unc79	322.37	-0.959762	0.266887	-3.59614	0.000322973	0.0165669
maker-000004F-snap-gene-16.57	Tissue factor pathway inhibitor	29628	1.00319	0.279001	3.59565	0.000323578	0.0165669
genemark-000020F-processed-gene-10.15	Uncharacterized protein	9.41999	2.12354	0.592893	3.58166	0.000341417	0.017397
maker-000074F-snap-gene-0.38	Methyltransferase protein 7A	11.2267	-4.56341	1.27441	-3.58079	0.000342553	0.017397
maker-000000F-snap-gene-19.18	Transforming growth factor-beta-induced protein Ig-H3	26.4224	-2.10244	0.587499	-3.57864	0.000345392	0.0174707
maker-000013F-snap-gene-15.78	Cathepsin J	168.632	-5.02796	1.40762	-3.57196	0.000354319	0.0178506
maker-000013F-augustus-gene-3.27	Kinesin-associated protein	2945.32	-0.751469	0.210819	-3.56453	0.00036451	0.0182908
augustus_masked-000000F-processed-gene-60.36		576.228	-1.2577	0.353541	-3.55743	0.000374496	0.0187174
snap_masked-000161F-processed-gene-0.9	Uncharacterized protein	2.2363	-5.16545	1.45626	-3.54708	0.000389531
augustus_masked-000013F-processed-gene-10.41		20.0023	-4.69573	1.32538	-3.54293	0.00039571	0.0196995
maker-000000F-snap-gene-49.55	gmp synthase	422.802	-0.311748	0.0882029	-3.53444	0.000408635	0.0201859
maker-000001F-augustus-gene-14.18	Signal peptide peptidase 2B	2535	-0.645903	0.18277	-3.53396	0.000409383	0.0201859
maker-000036F-augustus-gene-5.68		67.9974	5.46394	1.54638	3.53338	0.00041029	0.0201859
augustus_masked-000022F-processed-gene-18.13	Regulator of G-protein signaling	60.5206	-1.11606	0.316752	-3.52345	0.000425974	0.020876
maker-000000F-snap-gene-17.45	Uncharacterized protein	701.022	3.24911	0.922568	3.52181	0.000428617	0.0209006
maker-000002F-snap-gene-17.39		14.9938	-2.63019	0.746985	-3.52108	0.000429793	0.0209006
maker-000000F-snap-gene-17.34	Cuticular protein analogous to peritrophins 1-E	13.5597	-3.59688	1.02242	-3.51801	0.000434803	0.0210628
maker-000071F-augustus-gene-1.87	Melanization protease 1,	601.334	-3.4263	0.97489	-3.51455	0.000440506	0.0212574
maker-000013F-augustus-gene-6.60	Uncharacterized protein	296.498	-2.40612	0.687043	-3.50213	0.000461546	0.0221877
maker-000026F-snap-gene-11.92	ABC transporter G family member	169.146	-2.50583	0.719352	-3.48346	0.000494986	0.0237048
genemark-000003F-processed-gene-38.14	TE: RNA-directed DNA polymerase from	1417.04	-1.17046	0.336121	-3.48227	0.000497186	0.023715
maker-000168F-augustus-gene-0.76		73.8491	-4.013	1.15273	-3.48131	0.000498966	0.023715
maker-000006F-snap-gene-26.14	Uncharacterized protein	16.5015	-6.02933	1.73272	-3.47969	0.000501994	0.023756
maker-000003F-augustus-gene-38.96		12.3039	-3.03278	0.871899	-3.47836	0.000504483	0.023756
maker-000011F-augustus-gene-20.72	Uncharacterized protein	115.977	-3.32025	0.955102	-3.47633	0.000508323	0.023756
augustus_masked-000038F-processed-gene-4.85	Uncharacterized protein	81.3225	2.68817	0.773309	3.4762	0.000508577	0.023756
maker-000016F-augustus-gene-13.147		421.849	-0.46602	0.134074	-3.47584	0.00050926	0.023756
augustus_masked-000011F-processed-gene-23.16	Probable cytochrome P450 12a5, mitochondrial	36.501	-1.80137	0.518744	-3.47257	0.000515506	0.0239587
maker-000035F-snap-gene-2.48		130.64	-0.732683	0.211194	-3.46925	0.000521922	0.0241677
maker-000073F-augustus-gene-2.125	Gamma-2-syntrophin	359.494	-0.687289	0.198376	-3.46458	0.000531059	0.0245007
snap_masked-000013F-processed-gene-25.10		3230.83	-4.92114	1.42435	-3.455	0.000550287	0.0252951
maker-000003F-snap-gene-35.67	FYVE and coiled-coil domain-containing protein	113.679	-1.50356	0.435789	-3.45021	0.000560146	0.025577
maker-000000F-augustus-gene-23.79	Hexaprenyldihydroxybenzoate methyltransferase, mitochondrial	60.2666	-1.9762	0.572804	-3.45005	0.000560479	0.025577
genemark-000003F-processed-gene-34.78	cAMP-dependent protein kinase catalytic subunit alpha	5.86774	2.43256	0.705564	3.44768	0.000565432	0.0257098
snap_masked-000006F-processed-gene-21.11		28.9901	-1.70073	0.493747	-3.44454	0.00057203	0.0259162
maker-000012F-snap-gene-26.114	WD repeat-containing protein	373.043	-1.85631	0.539116	-3.44325	0.000574764	0.0259468
maker-000000F-snap-gene-19.24	Family with sequence similarity 151, member A	2072.58	-1.3123	0.382716	-3.42891	0.000606017	0.0272599
augustus_masked-000002F-processed-gene-17.5	Small conductance calcium-activated potassium channel protein	16.4564	-2.18357	0.638306	-3.42088	0.000624185	0.0279772
maker-000003F-augustus-gene-27.90	Uncharacterized protein	192.127	-0.812155	0.237896	-3.41391	0.000640384	0.0286016
maker-000060F-augustus-gene-4.96	XK-related protein	21.8301	-2.7724	0.812994	-3.41012	0.000649349	0.0288995
maker-000067F-snap-gene-3.166	Integral membrane protein GPR155	247.29	-2.17121	0.63774	-3.40454	0.000662751	0.0293921
maker-000004F-augustus-gene-31.54	Copper-zinc cu-zn superoxide dismutase.	204090	-3.34218	0.984735	-3.39399	0.000688834	0.0304417
maker-000014F-snap-gene-1.70		28.53	-0.927685	0.274306	-3.38194	0.000719769	0.0316975
maker-000018F-augustus-gene-19.53	Uncharacterized protein	9543.64	-1.02622	0.303698	-3.3791	0.000727245	0.0319129
maker-000003F-augustus-gene-42.234	Max-interacting protein	2306.61	-0.731064	0.216409	-3.37816	0.000729727	0.0319129
augustus_masked-000038F-processed-gene-8.98	Tuberous sclerosis gene product-1 homolog	53.2389	-1.95974	0.580705	-3.37476	0.000738797	0.0321978
genemark-000003F-processed-gene-42.82	Ankyrin repeat domain-containing protein	713.477	-0.4249	0.125991	-3.37246	0.000745003	0.0323563
maker-000000F-snap-gene-67.67		8.89477	-5.64739	1.67593	-3.36971	0.000752479	0.0325686
maker-000010F-augustus-gene-26.48		8.57224	-5.72769	1.70061	-3.36803	0.000757081	0.0326556
maker-000013F-augustus-gene-25.108		12400.3	-4.86724	1.4476	-3.36229	0.000772983	0.0332277
maker-000012F-augustus-gene-25.98	Uncharacterized protein	510.435	-1.71029	0.509015	-3.36	0.000779422	0.0333513
maker-000000F-augustus-gene-67.79	Abhydrolase domain-containing protein FAM108C1	49.263	-1.63518	0.486749	-3.35939	0.000781155	0.0333513
maker-000013F-augustus-gene-1.94		4.92005	-3.8709	1.15324	-3.35653	0.000789274	0.0335841
genemark-000067F-processed-gene-3.109	Integral membrane protein GPR155	281.344	-2.11788	0.631359	-3.35447	0.000795173	0.0337212
maker-000016F-augustus-gene-2.68		123.27	3.42741	1.02223	3.35288	0.000799767	0.0338022
maker-000028F-augustus-gene-11.96		779.46	-2.75853	0.82352	-3.34968	0.000809062	0.0340807
augustus_masked-000004F-processed-gene-16.28	NCK-interacting protein with SH3 domain	950.952	1.09932	0.328405	3.34745	0.000815601	0.0342417
maker-000018F-augustus-gene-14.94	RING finger protein C14orf164	5.59208	3.14992	0.941359	3.34614	0.000819455	0.0342891
maker-000001F-augustus-gene-49.48		5.49793	-6.48731	1.93983	-3.34427	0.000825004	0.034407
maker-000008F-augustus-gene-14.46	Carbonic anhydrase	497.803	-2.83943	0.849522	-3.34238	0.000830628	0.034484
maker-000013F-augustus-gene-8.112		46.1027	-1.64999	0.493818	-3.34129	0.000833904	0.034484
maker-000006F-augustus-gene-17.50	Cytosolic sulfotransferase	8.05374	-5.61291	1.68006	-3.3409	0.000835064	0.034484
maker-000022F-snap-gene-12.36	Integral membrane efflux protein efpa	2475.57	-0.638858	0.191767	-3.33143	0.000864011	0.0355628
maker-000029F-snap-gene-13.49	Uncharacterized protein	19.6906	-2.5738	0.773597	-3.32706	0.000877678	0.0360077
maker-000018F-augustus-gene-17.49		23.1444	-1.3674	0.411221	-3.32523	0.000883467	0.0361275
maker-000001F-snap-gene-49.108	Neuronal growth regulator	35.9845	-1.15905	0.349002	-3.32105	0.000896781	0.0365533
augustus_masked-000052F-processed-gene-2.32	1-acyl-sn-glycerol-3-phosphate acyltransferase delta	598.617	-1.085	0.326811	-3.31995	0.00090033	0.0365795
snap_masked-000013F-processed-gene-6.0	Cuticle protein	220.072	-2.76777	0.833978	-3.31876	0.00090417	0.0366175
maker-000000F-augustus-gene-1.72		345.491	-0.682933	0.206153	-3.31275	0.000923845	0.0372943
augustus_masked-000036F-processed-gene-5.24		15850.5	3.69456	1.11561	3.31169	0.000927353	0.0373163
maker-000023F-augustus-gene-15.143		4807.19	-4.97869	1.50458	-3.30902	0.000936246	0.0375542
maker-000023F-snap-gene-18.91	Beta-1,3-galactosyltransferase 2	537.533	-3.20121	0.969958	-3.30036	0.000965599	0.0386086
maker-000026F-snap-gene-6.80	GDNF family receptor alpha-3	444.496	-0.524168	0.158911	-3.29849	0.000972069	0.0386418
maker-000015F-augustus-gene-12.37	Fibrinogen and fibronectin	33.6566	-1.45936	0.442556	-3.29756	0.000975272	0.0386418
maker-000014F-augustus-gene-14.93		106.304	-0.795326	0.241194	-3.29746	0.000975632	0.0386418
augustus_masked-000001F-processed-gene-45.46		2732.46	-2.89842	0.879428	-3.2958	0.000981427	0.0387494
maker-000058F-snap-gene-4.90		28.8208	-3.25553	0.988047	-3.29492	0.000984511	0.0387497
augustus_masked-000018F-processed-gene-16.73	Prolyl 4-hydroxylase subunit alpha-3	2886.92	-4.14123	1.25881	-3.28979	0.00100262	0.0392588
maker-000004F-snap-gene-22.29	Uncharacterized protein	140.062	-1.06714	0.324412	-3.28944	0.00100387	0.0392588
maker-000000F-augustus-gene-67.85		51.2388	-5.18867	1.57805	-3.28803	0.00100891	0.0392588
maker-000005F-augustus-gene-31.22	Coiled-coil domain-containing protein 85A	789.421	-1.04393	0.317589	-3.28705	0.00101243	0.0392588
maker-000023F-snap-gene-3.58	Lipase	170.232	1.68335	0.512143	3.28688	0.00101303	0.0392588
maker-000015F-augustus-gene-25.86		49.359	-1.26134	0.384039	-3.2844	0.00102198	0.0394841
maker-000031F-augustus-gene-12.108		96.6644	-3.39247	1.03406	-3.28072	0.00103543	0.0398816
maker-000011F-augustus-gene-5.85		5.46796	-4.05507	1.23942	-3.27176	0.00106881	0.0410415
genemark-000079F-processed-gene-0.29	Otolin-1	943.803	-3.44924	1.05516	-3.26893	0.00107956	0.0413286
maker-000010F-augustus-gene-22.68	Janus kinase and microtubule-interacting protein	6677.01	-1.11034	0.340048	-3.26523	0.00109373	0.0417442
augustus_masked-000018F-processed-gene-10.79		6.44696	-4.09162	1.25597	-3.25775	0.001123	0.0427318
maker-000010F-augustus-gene-23.77	RNA-binding protein Luc7 1	1075.49	-1.35779	0.416977	-3.25626	0.0011289	0.0428267
maker-000016F-augustus-gene-15.66	Platelet-derived growth factor C, receptor-binding form	503.622	-0.48279	0.148357	-3.25425	0.00113692	0.0430014
maker-000001F-augustus-gene-49.56		2693.54	-0.910772	0.280862	-3.24277	0.00118373	0.0444545
maker-000003F-augustus-gene-42.228		3885.3	-4.7431	1.46268	-3.24274	0.00118385	0.0444545
maker-000018F-augustus-gene-16.118		2880.99	-4.15923	1.28282	-3.24224	0.00118592	0.0444545
maker-000000F-augustus-gene-6.143	Solute carrier family 2, facilitated glucose transporter member	47.1144	-2.83829	0.878056	-3.23247	0.00122726	0.0458095
maker-000021F-augustus-gene-6.63		247.138	2.17049	0.671697	3.23135	0.00123206	0.0458095
maker-000004F-snap-gene-35.51		43.1898	-0.849388	0.262876	-3.23114	0.00123298	0.0458095
maker-000086F-augustus-gene-1.83	Uncharacterized protein	5177.58	1.33686	0.414257	3.22713	0.00125041	0.0462403
maker-000047F-augustus-gene-6.36	snrna-activating protein complex subunit	365.73	-1.81539	0.562608	-3.22674	0.00125209	0.0462403
maker-000016F-snap-gene-14.34	Cytochrome c oxidase assembly protein	1635.51	-1.00257	0.310784	-3.22594	0.00125559	0.0462403
maker-000001F-augustus-gene-41.71	Procollagen-lysine,2-oxoglutarate 5-dioxygenase	8394.71	-1.95105	0.605601	-3.22168	0.00127443	0.0466481
maker-000009F-augustus-gene-1.49	Parathyroid hormone 2 receptor	52.739	-1.14736	0.35616	-3.22146	0.00127538	0.0466481
maker-000042F-augustus-gene-7.161		522.319	-0.328084	0.10186	-3.22092	0.00127778	0.0466481
genemark-000018F-processed-gene-7.121		1596.71	-5.68158	1.76539	-3.21831	0.00128948	0.0469394
maker-000000F-snap-gene-47.47	Muscle M-line assembly protein unc-89	29.8289	-1.3512	0.420184	-3.21574	0.00130107	0.0472248
maker-000011F-augustus-gene-12.68	Calcineurin B ous protein	63.8833	2.19413	0.682745	3.21369	0.00131039	0.0474265
genemark-000002F-processed-gene-27.83		12.6217	-1.83388	0.571884	-3.20673	0.00134252	0.0484486
maker-000018F-augustus-gene-14.98	Rhomboid 5 (RHBDF2),, mRNA protein	695.788	-0.586047	0.182845	-3.20516	0.00134988	0.0484486
maker-000001F-augustus-gene-50.29	Uncharacterized protein	193.169	3.53136	1.10179	3.2051	0.00135018	0.0484486
maker-000022F-augustus-gene-14.74		26.2242	-4.37162	1.36485	-3.20299	0.00136007	0.0486649
maker-000004F-snap-gene-1.53		248.198	-0.462232	0.144395	-3.20117	0.0013687	0.048769
maker-000000F-augustus-gene-57.52		7.04236	-6.17283	1.92856	-3.20075	0.00137072	0.048769
maker-000006F-snap-gene-22.7	Collagen alpha-1(XXIII) chain	371.779	-0.981567	0.30692	-3.19812	0.00138324	0.049076
maker-000023F-augustus-gene-9.101		1577.58	-0.89765	0.281406	-3.18987	0.00142338	0.0502935
maker-000012F-augustus-gene-18.70	Solute carrier organic anion transporter family member 3A1	3448.84	-0.749308	0.234935	-3.18943	0.00142555	0.0502935
maker-000115F-augustus-gene-0.65	Proline-serine-threonine phosphatase-interacting protein 2	281.671	-0.676018	0.212673	-3.17868	0.00147948	0.0520506
augustus_masked-000005F-processed-gene-23.40		35.7429	2.36268	0.747264	3.16177	0.00156811	0.055015
maker-000003F-snap-gene-28.73	Carbonic anhydrase-related protein	4245.69	-2.75744	0.873276	-3.15758	0.00159087	0.0555923
maker-000001F-augustus-gene-41.61	RH68451p	698.416	-2.3802	0.753916	-3.15711	0.0015934	0.0555923
maker-000001F-augustus-gene-62.62	ATP-binding cassette sub-family G member 5	59.5611	-2.02166	0.640727	-3.15527	0.00160352	0.0556811
snap_masked-000012F-processed-gene-13.134	Uncharacterized protein	13.4955	-1.39255	0.441398	-3.15487	0.00160568	0.0556811
maker-000003F-augustus-gene-16.81		1624	-6.22991	1.9751	-3.15423	0.0016092	0.0556811
genemark-000001F-processed-gene-50.66	Uncharacterized protein	115.707	3.33974	1.05917	3.15316	0.00161514	0.0557333
genemark-000016F-processed-gene-16.34		29.3314	-3.20935	1.01895	-3.14968	0.00163451	0.0562478
maker-000013F-augustus-gene-27.103	Defective proboscis extension response	54.1318	-0.894705	0.284486	-3.14499	0.00166094	0.0570015
maker-000024F-snap-gene-9.49		8.6244	-1.36311	0.434213	-3.13927	0.0016937	0.0578124
maker-000066F-snap-gene-0.51		17298.4	-1.35944	0.433044	-3.13926	0.00169375	0.0578124
maker-000018F-augustus-gene-18.10	Uncharacterized protein	14.3131	-3.95573	1.26065	-3.13786	0.00170187	0.0579324
maker-000002F-augustus-gene-26.58	Family with sequence similarity 151, member A	131.83	-2.28382	0.728729	-3.13399	0.0017245	0.0585237
maker-000020F-snap-gene-23.76	Uncharacterized protein	4.07841	-5.35723	1.70977	-3.1333	0.00172853	0.0585237
maker-000008F-snap-gene-23.55		47.02	3.8425	1.22718	3.13116	0.00174115	0.0587491
maker-000073F-augustus-gene-2.137		348.233	-0.701663	0.224131	-3.1306	0.00174451	0.0587491
maker-000011F-augustus-gene-18.20	Lipoma HMGIC fusion partner 4 protein	1237.34	-0.481813	0.154063	-3.12738	0.00176371	0.0592261
snap_masked-000010F-processed-gene-1.15	Tubulin polyglutamylase TTLL7	653.666	-0.882799	0.282414	-3.12591	0.00177257	0.0592261
genemark-000014F-processed-gene-9.26		1076.15	-0.506424	0.162025	-3.1256	0.00177443	0.0592261
maker-000018F-augustus-gene-2.61	Apolipoprotein D	69.52	3.34093	1.06907	3.12509	0.00177749	0.0592261
maker-000000F-snap-gene-16.40	Putative fatty acyl-CoA reductase CG8306	3377.12	-1.38016	0.442033	-3.1223	0.00179442	0.0596326
maker-000066F-augustus-gene-0.121		36.522	-0.67006	0.214828	-3.11905	0.00181435	0.0600572
maker-000015F-augustus-gene-23.53	Chorion peroxidase precursor	1272.93	-0.802561	0.257341	-3.11866	0.00181674	0.0600572
maker-000006F-augustus-gene-23.57		5.91466	-6.65904	2.13749	-3.11536	0.0018372	0.0605005
maker-000000F-augustus-gene-48.92	Uncharacterized protein	12.4748	-5.49129	1.76301	-3.11473	0.00184114	0.0605005
maker-000022F-augustus-gene-11.62		188.772	-0.577717	0.185512	-3.11418	0.00184456	0.0605005
genemark-000023F-processed-gene-15.64		8.19715	-3.62406	1.16455	-3.11199	0.00185832	0.0607639
maker-000000F-augustus-gene-37.31		5379.02	-0.473151	0.152072	-3.11137	0.00186224	0.0607639
augustus_masked-000098F-processed-gene-0.46	G-protein coupled receptor	26.6048	2.20583	0.709735	3.10796	0.00188385	0.0613103
maker-000031F-augustus-gene-10.76	ribokinase, Ribokinase catalyses the phosphorylation of ribose to	5958.86	-0.331094	0.106569	-3.10684	0.001891	0.0613843
genemark-000035F-processed-gene-7.47	Uncharacterized protein	518.948	-0.48006	0.154868	-3.0998	0.00193649	0.0624996
maker-000011F-snap-gene-20.103	Glutathione S-transferase	5889.14	-2.73074	0.881087	-3.09929	0.00193987	0.0624996
maker-000001F-augustus-gene-2.80		2992.57	-0.498999	0.16103	-3.09879	0.00194314	0.0624996
maker-000000F-augustus-gene-1.64		43.513	-0.811416	0.261876	-3.09847	0.0019452	0.0624996
genemark-000004F-processed-gene-32.11		38.2451	2.88237	0.930887	3.09637	0.00195906	0.0627846
maker-000046F-augustus-gene-2.8	Solute carrier family 13 member 3	42.6596	2.69163	0.869803	3.09452	0.00197129	0.0630163
maker-000001F-augustus-gene-62.61	ATP-binding cassette sub-family G member 5	637.118	-1.52043	0.491769	-3.09175	0.0019898	0.0634469
maker-000066F-snap-gene-2.24		246.101	4.05133	1.31112	3.08996	0.00200181	0.0636685
maker-000001F-snap-gene-47.50	Carboxypeptidase A4	363.175	-1.2494	0.404507	-3.08869	0.00201038	0.0637418
genemark-000023F-processed-gene-4.65	Solute carrier family 25 member	85509.7	-0.370832	0.120095	-3.08781	0.00201635	0.0637418
augustus_masked-000001F-processed-gene-3.25	G-protein coupled receptor 45, putative	6.46119	2.20516	0.71425	3.08738	0.00201929	0.0637418
maker-000012F-augustus-gene-26.78	Sodium-coupled neutral amino acid transporter	97.3513	-1.72992	0.560661	-3.08549	0.00203214	0.0639485
maker-000015F-snap-gene-25.37		49.8727	-1.16699	0.378321	-3.08466	0.00203782	0.0639485
genemark-000000F-processed-gene-1.20		96.0168	-0.747924	0.242539	-3.08373	0.00204426	0.0639485
maker-000089F-augustus-gene-1.46	Sodium- and chloride-dependent neutral and basic amino acid transporter B(0+)	38.5986	-1.36515	0.442816	-3.08288	0.00205006	0.0639485
snap_masked-000046F-processed-gene-2.31	Solute carrier family 13 member 3	43.3544	2.70147	0.876327	3.08271	0.00205123	0.0639485
maker-000015F-augustus-gene-16.61		43.8099	-2.01441	0.654451	-3.07802	0.00208379	0.0648034
genemark-000011F-processed-gene-8.11	ATP synthase subunit epsilon, mitochondrial	23.7262	3.8011	1.23663	3.07376	0.00211377	0.0655737
maker-000035F-snap-gene-7.97	Metal transporter CNNM1	1136.95	-1.13954	0.37108	-3.07086	0.00213441	0.0660514
maker-000001F-augustus-gene-2.78	Uncharacterized protein	769.228	-0.716323	0.233645	-3.06586	0.00217044	0.0670018
maker-000001F-augustus-gene-8.37	sialin	318.492	-1.89787	0.619348	-3.0643	0.00218182	0.0671883
augustus_masked-000028F-processed-gene-5.26		18027.7	-3.64408	1.19124	-3.05908	0.00222021	0.0682038
maker-000011F-snap-gene-21.42		12.2665	3.75376	1.22849	3.0556	0.00224612	0.0688318
maker-000038F-augustus-gene-3.51		32.1018	1.13557	0.371815	3.05413	0.00225714	0.0688608
genemark-000021F-processed-gene-6.28		292.098	2.15281	0.704911	3.05402	0.002258	0.0688608
maker-000010F-augustus-gene-7.66	Uncharacterized protein	177.89	-0.415437	0.136066	-3.05321	0.0022641	0.06888
maker-000006F-augustus-gene-22.74	Collagen alpha-1(XXIII) chain	335.06	-1.23361	0.404916	-3.04658	0.00231464	0.070248
maker-000011F-snap-gene-20.110	CUB domain-containing Secreted Protein Conserved in Arthropods	1697.14	3.7262	1.22404	3.04419	0.00233307	0.0706371
maker-000000F-snap-gene-40.25	Regulator of G-protein signaling	62.6897	-0.736326	0.242013	-3.0425	0.00234622	0.0708648
maker-000023F-augustus-gene-18.61	Synaptotagmin-17	286.349	-1.56505	0.514579	-3.04142	0.00235462	0.0709485
maker-000014F-augustus-gene-18.25	Male-specific lethal-1	41520.8	-1.068	0.351486	-3.03854	0.00237729	0.0714606
snap_masked-000010F-processed-gene-20.93	Nuclear protein localization protein	9.06598	2.88336	0.949613	3.03635	0.00239463	0.0718104
augustus_masked-000086F-processed-gene-1.20	Uncharacterized protein	20862.8	1.07745	0.35586	3.02774	0.00246389	0.073712
maker-000035F-augustus-gene-5.69	Glucose dehydrogenase (acceptor)	6.50833	-3.19484	1.05595	-3.02555	0.00248179	0.0740716
maker-000026F-augustus-gene-11.61	Suppressor of cytokine signaling 6	45.5119	1.88152	0.622213	3.02391	0.00249531	0.0742989
maker-000023F-augustus-gene-2.5		13.4003	-2.72608	0.902306	-3.02123	0.00251748	0.0747823
maker-000001F-augustus-gene-23.3		5.0931	-5.72685	1.90238	-3.01036	0.00260942	0.0773309
maker-000005F-augustus-gene-18.51	Cathepsin O	14248.2	-1.19755	0.398957	-3.0017	0.00268475	0.0793765
maker-000004F-snap-gene-1.50		11.7304	-2.01529	0.67305	-2.99427	0.00275106	0.0811465
maker-000014F-augustus-gene-18.29	Actin-related protein 10	48558.7	-1.05964	0.354311	-2.99071	0.0027833	0.0819057
maker-000026F-augustus-gene-1.94		1407.86	-4.29955	1.43808	-2.98978	0.00279181	0.0819646
genemark-000115F-processed-gene-0.12	Proline-serine-threonine phosphatase-interacting protein 2	735.646	-0.657239	0.21999	-2.98759	0.00281187	0.0823618
maker-000013F-augustus-gene-1.95	Uncharacterized protein	30.5596	-2.1621	0.724408	-2.98465	0.00283906	0.0829652
maker-000001F-augustus-gene-2.100		2446.08	-0.479134	0.160878	-2.97824	0.00289906	0.0845223
maker-000000F-snap-gene-7.58		106.456	-0.63089	0.211904	-2.97724	0.00290854	0.0846029
maker-000024F-snap-gene-2.91	Myosin regulatory light chain 2, ventricular/cardiac muscle	6264.68	-0.512916	0.172657	-2.97072	0.00297101	0.086221
genemark-000083F-processed-gene-1.123	CBM_14, Chitin binding Peritrophin-A domain	7.04019	2.70243	0.910386	2.96845	0.00299308	0.0866616
maker-000022F-snap-gene-6.65	Neurobeachin protein 2	17.4878	-2.44436	0.824144	-2.96594	0.00301757	0.0871334
maker-000036F-augustus-gene-8.84		457.263	3.17632	1.07114	2.96537	0.00302321	0.0871334
genemark-000086F-processed-gene-0.5		11.1621	-3.10974	1.04942	-2.96331	0.00304353	0.0875187
maker-000018F-snap-gene-6.62	Eukaryotic translation initiation factor 4 gamma	2.73481	-2.87016	0.969643	-2.96002	0.00307623
augustus_masked-000015F-processed-gene-12.29	Long-chain-fatty-acid--CoA ligase	1769.77	-0.842489	0.284732	-2.95888	0.00308761	0.0885842
maker-000001F-augustus-gene-41.60	Twisted gastrulation protein-A	177.249	-2.23177	0.754842	-2.95661	0.00311041	0.0890355
maker-000031F-snap-gene-9.32	Uncharacterized protein	1218.51	-0.481918	0.163062	-2.95543	0.00312237	0.0891753
maker-000004F-augustus-gene-27.32		6680.24	-0.47499	0.160992	-2.95039	0.00317374	0.0904371
maker-000076F-snap-gene-2.34	Helicase senataxin	326.799	-2.11161	0.716932	-2.94534	0.00322604	0.0917085
maker-000008F-augustus-gene-28.92	Unconventional prefoldin RPB5 interactor	415.236	-0.534025	0.181353	-2.94468	0.00323292	0.0917085
snap_masked-000005F-processed-gene-29.0	1-aminocyclopropane-1-carboxylate synthase protein 1	2.47704	-4.6637	1.58661	-2.93941	0.00328839
maker-000038F-augustus-gene-3.36	Vascular endothelial growth factor A	72.5168	1.18261	0.402387	2.93899	0.00329289	0.0930688
maker-000011F-snap-gene-2.33	Uncharacterized protein	29.4527	-0.894902	0.30456	-2.93834	0.00329977	0.0930688
maker-000046F-augustus-gene-2.9		19.5148	2.06917	0.704273	2.93803	0.00330304	0.0930688
maker-000036F-augustus-gene-3.45	Tissue factor pathway inhibitor	312.124	2.12616	0.724569	2.93438	0.00334213	0.09396
maker-000000F-augustus-gene-4.95	Folate receptor alpha	459.263	-0.315476	0.107806	-2.92632	0.00342995	0.0962144
maker-000001F-augustus-gene-46.68		118.758	3.64315	1.24579	2.92436	0.00345161	0.0966067
augustus_masked-000016F-processed-gene-0.40	Oligomeric Golgi complex subunit	1742.56	-0.792318	0.271182	-2.92172	0.00348101	0.0972136
maker-000016F-snap-gene-11.69		6.41771	-1.37124	0.469669	-2.91958	0.00350499	0.0976667
maker-000001F-augustus-gene-6.98		79.3094	3.92373	1.34551	2.91617	0.00354355	0.0985232
genemark-000073F-processed-gene-2.45		42.8391	1.35544	0.465398	2.91243	0.00358634	0.0994932
maker-000024F-augustus-gene-18.52	Menin	353.953	-1.72147	0.591755	-2.9091	0.00362473	0.100337
maker-000046F-snap-gene-2.27	Solute carrier family 13 member 3	18.8869	2.04523	0.703456	2.90741	0.00364435	0.100659
maker-000062F-augustus-gene-3.83		1018.17	-1.71131	0.589255	-2.90419	0.00368204	0.101478
maker-000009F-snap-gene-4.57	Cathepsin o	266.183	1.79873	0.619875	2.90176	0.00371074	0.10178
maker-000004F-augustus-gene-34.47	Collagen alpha-1(VI) chain	4.29079	-4.09536	1.41139	-2.90164	0.0037121	0.10178
genemark-000010F-processed-gene-7.29	Methionine synthase,EC=2.1.1.13/sw	5798.42	0.947352	0.326537	2.90121	0.00371724	0.10178
maker-000018F-snap-gene-22.2	Nuclear valosin-containing protein	285.681	-1.38006	0.476524	-2.8961	0.00377837	0.103229
genemark-000005F-processed-gene-33.66		7789.09	-0.893845	0.30925	-2.89036	0.00384797	0.104903
maker-000001F-snap-gene-47.39	Carboxypeptidase A4	271.656	-1.09473	0.379699	-2.88316	0.00393703	0.107099
maker-000058F-augustus-gene-2.85	Complement factor D	1081.06	-1.80947	0.628314	-2.87988	0.00397824	0.107587
maker-000000F-augustus-gene-32.59		553.776	-0.606166	0.210526	-2.87929	0.00398567	0.107587
maker-000011F-augustus-gene-22.102	Uncharacterized protein	479.38	-2.69072	0.93474	-2.87857	0.00399477	0.107587
augustus_masked-000016F-processed-gene-8.17	Testosterone 17-beta-dehydrogenase 3	2042.04	-0.427164	0.148404	-2.87838	0.00399725	0.107587
genemark-000022F-processed-gene-15.28	Frizzled-6	1805.94	-1.03094	0.358173	-2.87835	0.00399767	0.107587
maker-000067F-augustus-gene-2.160	RE39068p	1895.22	-0.636765	0.221431	-2.87568	0.00403162	0.10809
maker-000013F-augustus-gene-3.48	Lactosylceramide	34.6626	2.28136	0.793371	2.87553	0.00403352	0.10809
maker-000036F-snap-gene-5.52		12745.1	2.81246	0.979063	2.8726	0.00407107	0.108649
maker-000011F-snap-gene-3.76		116.436	1.71992	0.598741	2.87256	0.00407165	0.108649
maker-000008F-augustus-gene-29.134		973.465	1.35454	0.472258	2.86822	0.00412782	0.109915
maker-000003F-augustus-gene-42.205		7.86034	-1.42311	0.496614	-2.86562	0.00416196	0.1104
maker-000030F-snap-gene-12.97	LP11788p	3.88975	-3.05578	1.0664	-2.8655	0.00416356	0.1104
maker-000005F-augustus-gene-36.78	Neither inactivation nor afterpotential protein G	857.45	-0.828975	0.289573	-2.86275	0.00419975	0.111079
maker-000040F-augustus-gene-7.85	Double-strand-break repair protein rad21	21.2427	1.48607	0.519248	2.86197	0.00421018	0.111079
maker-000024F-augustus-gene-18.57	Chromodomain Y protein 2	3417.98	-0.376937	0.131724	-2.86156	0.00421563	0.111079
maker-000001F-snap-gene-23.41		4.40759	-3.98606	1.39409	-2.85925	0.00424644	0.111658
augustus_masked-000036F-processed-gene-7.65		7.5256	4.13521	1.44746	2.85688	0.00427831	0.112261
maker-000013F-augustus-gene-14.69		47.2084	2.56031	0.896967	2.85441	0.00431175	0.112903
genemark-000000F-processed-gene-42.30	cytoplasmic dynein 2 heavy chain 1	2.88686	-3.95739	1.38645	-2.85434	0.00431265
maker-000007F-augustus-gene-3.67	Elongation of very long chain fatty acids protein	12.5189	-3.94088	1.38111	-2.85341	0.00432524	0.113022
genemark-000016F-processed-gene-9.25	Uncharacterized protein	847.55	-2.19605	0.773205	-2.84019	0.00450863	0.11757
maker-000001F-augustus-gene-27.25	Angiotensin-converting enzyme	4039.38	-1.85924	0.655251	-2.83744	0.00454762	0.118342
maker-000000F-augustus-gene-29.43	Homeobox protein prospero/prox-1/ceh-26	5.00843	3.1612	1.11565	2.8335	0.00460409	0.119203
genemark-000011F-processed-gene-4.22	Group 10 secretory phospholipase A2,EC=3.1.1.4/sw	132.723	-1.90355	0.672033	-2.83252	0.00461829	0.119203
maker-000001F-augustus-gene-0.88		1186.78	1.76958	0.624776	2.83234	0.00462084	0.119203
maker-000003F-snap-gene-42.129	cell division protein ftsj	18.4803	-0.916458	0.323574	-2.8323	0.00462142	0.119203
maker-000008F-augustus-gene-9.40	Uncharacterized protein	478.54	-0.349982	0.123588	-2.83184	0.00462803	0.119203
maker-000001F-augustus-gene-47.67	Transmembrane protease serine 4	6.45941	-5.06588	1.7897	-2.83057	0.00464652	0.119435
maker-000011F-snap-gene-5.66		13.8849	1.88607	0.667807	2.82427	0.00473886	0.12156
maker-000042F-snap-gene-5.83		31.6485	-9.09822	3.2251	-2.82107	0.00478643	0.122531
maker-000000F-snap-gene-16.42	Serine/threonine-protein kinase pdik1l	1009.9	-1.45959	0.517732	-2.81921	0.00481424	0.122993
maker-000066F-augustus-gene-2.6	Proprotein convertase subtilisin/kexin type	966.812	-0.771031	0.273796	-2.81608	0.00486133	0.12393
genemark-000024F-processed-gene-19.41	DNA-directed RNA polymerase I subunit RPA2	3987.25	-0.350004	0.124347	-2.81473	0.00488175	0.12393
maker-000009F-augustus-gene-11.5	Tropomyosin alpha-1 chain	130.006	2.02084	0.717961	2.8147	0.00488229	0.12393
genemark-000000F-processed-gene-16.21	Fatty acyl-CoA reductase	1351.59	-0.84271	0.299452	-2.81417	0.00489029	0.12393
maker-000015F-snap-gene-11.56	Fibrillin-1	40.4919	1.21996	0.43373	2.81272	0.00491252	0.124243
augustus_masked-000077F-processed-gene-2.59		43.662	-0.957875	0.340749	-2.81108	0.0049375	0.124625
maker-000011F-augustus-gene-16.38		355.864	-2.25515	0.803063	-2.80819	0.00498206	0.125498
maker-000001F-augustus-gene-35.73	Acetyl-CoA carboxylase 2	4244.25	-0.667053	0.238405	-2.79798	0.00514226	0.129169
maker-000002F-snap-gene-1.55	Uncharacterized protein	22.7206	2.19082	0.783269	2.79702	0.00515759	0.129169
maker-000022F-augustus-gene-13.110	fs1m3	177.206	1.32892	0.475131	2.79696	0.00515857	0.129169
genemark-000011F-processed-gene-22.30	Glutamate synthase 1 [NADH], chloroplastic	364.672	0.459222	0.164251	2.79586	0.00517614	0.129352
maker-000005F-augustus-gene-22.19	RE24967p	2526.48	-0.976373	0.34933	-2.79499	0.00519015	0.129445
maker-000000F-augustus-gene-7.15		1933.94	-0.488946	0.174996	-2.79403	0.00520549	0.129571
genemark-000011F-processed-gene-24.84	fkbM_fam, Methyltransferase, FkbM family	12.5595	2.31277	0.828234	2.79241	0.00523175	0.129968
maker-000084F-augustus-gene-1.140	Ig, DB and FN3 domains-containing protein	54.02	1.68857	0.604877	2.79159	0.00524505	0.129971
maker-000012F-snap-gene-17.34	Uncharacterized protein	24.8946	-0.850774	0.304814	-2.79113	0.00525251	0.129971
maker-000060F-snap-gene-4.53	Uncharacterized protein	2.43603	-4.5011	1.61382	-2.7891	0.00528555
maker-000018F-augustus-gene-5.65	Probable cytochrome P450 301a1, mitochondrial	10.0195	1.99913	0.717079	2.78788	0.00530543	0.130865
maker-000023F-augustus-gene-0.39	Lectin-33A	48.3509	2.22131	0.796989	2.78713	0.00531769	0.130865
genemark-000021F-processed-gene-1.31	Venom allergen 3 precursor	1758.42	-1.15443	0.414218	-2.787	0.00531979	0.130865
maker-000026F-snap-gene-16.76		4.45645	-6.24304	2.24276	-2.78365	0.00537512	0.131968
maker-000036F-snap-gene-7.80	Cofilin/actin-depolymerizing factor	98.0611	2.54462	0.914929	2.78122	0.0054155	0.132701
maker-000000F-augustus-gene-59.12	Uncharacterized protein	22978.9	-1.16305	0.41839	-2.77982	0.00543882	0.133013
augustus_masked-000010F-processed-gene-13.66	Tyrosine-protein phosphatase 10D	10694.8	-0.637764	0.229712	-2.77636	0.00549706	0.134177
augustus_masked-000000F-processed-gene-11.33	60S ribosomal protein L32	223.248	2.41915	0.872141	2.7738	0.00554049	0.134889
genemark-000015F-processed-gene-11.28	Fibrillin-1	216.362	1.43766	0.518379	2.77339	0.00554764	0.134889
maker-000000F-augustus-gene-52.56	Zinc metalloproteinase nas-13	2226.88	-1.27825	0.461291	-2.77104	0.00558783	0.135605
genemark-000000F-processed-gene-60.35	Orexin receptor type	41.2633	-1.30672	0.472135	-2.76768	0.00564565	0.136741
maker-000026F-snap-gene-2.96	Monocarboxylate transporter	1589.41	-1.13751	0.411158	-2.7666	0.00566444	0.136741
maker-000016F-snap-gene-23.102		188.697	1.86659	0.674728	2.76644	0.00566724	0.136741
maker-000014F-snap-gene-8.64	Solute carrier family 28 member 3	71.0114	2.46665	0.891957	2.76543	0.00568475	0.136901
maker-000040F-augustus-gene-8.81		323.275	1.59951	0.578674	2.76409	0.00570815	0.137202
maker-000024F-snap-gene-12.99	cuticle protein	24.9041	1.28094	0.464745	2.75622	0.00584729	0.140279
maker-000005F-augustus-gene-36.70	Reeler	1.10155	-3.853	1.39795	-2.75617	0.00584828
maker-000003F-snap-gene-42.120	3-ketoacyl-CoA thiolase, mitochondrial	66.6998	-1.54466	0.561367	-2.75161	0.00593039	0.14197
maker-000031F-augustus-gene-2.86	TBC, Domain in Tre-2, BUB2p, and Cdc16p	766.401	-0.387265	0.140769	-2.75106	0.0059403	0.14197
maker-000011F-augustus-gene-16.34		24.6806	0.814726	0.297348	2.73997	0.00614443	0.146293
genemark-000052F-processed-gene-1.22	Endonuclease 8 1	11.278	2.04826	0.747697	2.73942	0.00615475	0.146293
genemark-000003F-processed-gene-26.53	Polypeptide N-acetylgalactosaminyltransferase	1867.77	-0.62649	0.2287	-2.73935	0.00615604	0.146293
maker-000011F-augustus-gene-12.66	Ras and EF-hand domain-containing protein	809.781	-0.790676	0.289138	-2.7346	0.00624568	0.148144
maker-000009F-augustus-gene-19.100	Helix-loop-helix protein	2.72911	2.88155	1.05446	2.73274	0.006281
maker-000011F-snap-gene-0.37		193.498	-0.592445	0.217019	-2.72992	0.00633494	0.149979
maker-000168F-snap-gene-0.49		2.44149	-4.60221	1.68864	-2.72539	0.0064226
snap_masked-000011F-processed-gene-23.118	Probable cytochrome P450 12a5, mitochondrial	60.0439	-1.56052	0.572628	-2.72518	0.00642659	0.151863
maker-000047F-augustus-gene-4.53	60S ribosomal protein L29	110.927	2.10581	0.773984	2.72075	0.00651346	0.153504
augustus_masked-000052F-processed-gene-2.35	Monocarboxylate transporter 13	30.0375	-1.49383	0.549122	-2.72039	0.00652041	0.153504
maker-000023F-snap-gene-1.64	Uncharacterized protein	11.9005	-3.08556	1.13496	-2.71865	0.00655491	0.154028
maker-000005F-augustus-gene-33.82		4735.71	-0.87804	0.323429	-2.71479	0.00663183	0.155305
maker-000016F-augustus-gene-4.85	Galectin-8	2535.32	-0.354268	0.130501	-2.71468	0.00663391	0.155305
maker-000035F-augustus-gene-1.95	Secretory phospholipase a2	9.6623	3.1175	1.14974	2.71148	0.00669832	0.156522
maker-000052F-augustus-gene-5.39	G-protein coupled receptor	340.026	-1.03286	0.381127	-2.71002	0.00672796	0.156923
genemark-000004F-processed-gene-22.34	CREB-binding protein	32.5595	1.3047	0.481558	2.70932	0.00674205	0.156961
maker-000007F-augustus-gene-16.61	Middleman of seventy-eight signaling	98.9715	-1.03322	0.381559	-2.7079	0.00677102	0.157345
maker-000001F-augustus-gene-8.33	Tetraspanin 47F,	18.7887	-1.92939	0.71339	-2.70454	0.00684	0.158538
maker-000006F-snap-gene-16.57	Prolyl 4-hydroxylase subunit alpha-3	1673.83	1.25661	0.464717	2.70404	0.00685023	0.158538
maker-000001F-augustus-gene-23.7		6.74285	-4.65811	1.72325	-2.70309	0.00686987	0.158538
maker-000058F-augustus-gene-4.115	CWF19 protein 1	16.6216	1.55338	0.574742	2.70274	0.00687695	0.158538
maker-000000F-snap-gene-60.8	unc-115	30.4624	1.94679	0.720408	2.70234	0.00688529	0.158538
genemark-000003F-processed-gene-7.40	Lysoplasmalogenase protein TMEM86A	2.12631	-3.58563	1.3271	-2.70185	0.00689545
maker-000000F-augustus-gene-43.85	Glycerophosphocholine phosphodiesterase GPCPD1	984.601	-0.218973	0.0810679	-2.7011	0.00691097	0.158839
maker-000016F-augustus-gene-25.86	Uncharacterized protein	6.16214	-3.60639	1.33551	-2.70038	0.00692602	0.158895
maker-000018F-snap-gene-3.81	Ribonuclease P protein subunit p14	12.1419	-3.35671	1.24522	-2.69568	0.00702451	0.160652
maker-000015F-augustus-gene-25.62	Cuticular protein analogous to peritrophins 1-D	25.6998	3.27187	1.21387	2.6954	0.00703034	0.160652
maker-000023F-augustus-gene-0.36		7.68446	-2.85608	1.05981	-2.6949	0.00704088	0.160652
genemark-000005F-processed-gene-37.38	TBC1 domain family member CG11727	230.426	-0.488193	0.18123	-2.69377	0.00706486	0.160908
maker-000069F-augustus-gene-3.49	Z9 acyl-CoA desaturase B	3385.17	-1.23369	0.458813	-2.68887	0.00716951	0.162996
maker-000011F-augustus-gene-28.170	Transmembrane and TPR repeat-containing protein	10.9009	2.79094	1.0392	2.68565	0.00723883	0.164276
genemark-000001F-processed-gene-37.20	MOB kinase activator 1B	22.9096	2.16087	0.805096	2.684	0.00727477	0.164794
genemark-000026F-processed-gene-1.55	Thymocyte selection-associated high mobility group box protein TOX	33.1607	1.45045	0.540579	2.68315	0.00729321	0.164916
maker-000066F-snap-gene-0.34		1224.59	-1.46851	0.547542	-2.68201	0.00731813	0.165182
maker-000011F-augustus-gene-10.50	PR domain zinc finger protein	10.8305	-1.96415	0.73285	-2.68016	0.00735871	0.165801
augustus_masked-000024F-processed-gene-14.64	Trafficking protein particle complex subunit	15.8497	2.20779	0.82418	2.67877	0.00738936	0.166195
maker-000071F-snap-gene-3.72		2.84197	-2.30476	0.860464	-2.67851	0.00739495
maker-000023F-snap-gene-18.81		2.85837	-2.22007	0.829126	-2.6776	0.0074151
augustus_masked-000023F-processed-gene-15.51		4.5275	4.79689	1.79298	2.67537	0.00746462	0.16721
maker-000011F-augustus-gene-3.87		145.216	1.46642	0.548252	2.67473	0.00747902	0.16721
maker-000011F-augustus-gene-15.78	Caveolin-1	25.3696	1.71561	0.641468	2.6745	0.00748405	0.16721
augustus_masked-000036F-processed-gene-5.12		3.31656	3.32853	1.24487	2.67379	0.00749983	0.16721
maker-000009F-snap-gene-26.15	UPF0392 protein F13G3.3	104.312	-0.622178	0.232699	-2.67375	0.00750089	0.16721
maker-000000F-augustus-gene-49.67	POTE ankyrin domain family member B	13.8228	-1.38408	0.518259	-2.67063	0.0075709	0.168473
genemark-000006F-processed-gene-20.60		100.168	-1.34526	0.504073	-2.66879	0.00761251	0.1691
genemark-000074F-processed-gene-1.66	Gastric triacylglycerol lipase precursor	33.1654	1.21183	0.454382	2.66698	0.00765364	0.169714
maker-000031F-augustus-gene-3.23	Serine threonine-protein kinase	15.9859	1.26981	0.476499	2.66488	0.00770163	0.170378
genemark-000016F-processed-gene-14.20		4417.14	-0.874499	0.328206	-2.66448	0.00771065	0.170378
maker-000004F-augustus-gene-16.84	Tubulin polymerization-promoting family protein member	9.3433	2.8109	1.05541	2.66334	0.00773692	0.170659
maker-000011F-augustus-gene-28.154	Chromosome 7 scaf14703	1010.12	1.10003	0.413343	2.6613	0.00778399	0.17138
maker-000011F-augustus-gene-1.103	Ionotropic glutamate receptor subunit ia	4.88797	2.35236	0.884175	2.66051	0.00780226	0.17138
genemark-000023F-processed-gene-2.42	Transmembrane and tpr repeat-containing protein	30.2681	-0.783414	0.294545	-2.65974	0.00782004	0.17138
genemark-000036F-processed-gene-1.49	Dve	34.2349	-1.48827	0.559592	-2.65957	0.00782402	0.17138
maker-000012F-snap-gene-3.84	Nucleolar phosphoprotein p130/sw	239.045	1.68947	0.636023	2.65631	0.00790014	0.172747
maker-000002F-augustus-gene-22.33	Neuronal-specific septin-3	3349.81	-0.361997	0.136358	-2.65476	0.00793659	0.172876
maker-000000F-augustus-gene-57.54		291.296	1.64948	0.621554	2.65381	0.00795896	0.172876
maker-000014F-snap-gene-16.34	Retinol dehydrogenase	11.9962	1.79402	0.676148	2.65329	0.00797115	0.172876
augustus_masked-000026F-processed-gene-17.105	Antithrombin-III	23.2861	1.67558	0.631577	2.653	0.00797792	0.172876
maker-000035F-augustus-gene-8.74		531.574	-1.61246	0.607995	-2.6521	0.00799933	0.172876
augustus_masked-000018F-processed-gene-6.15	Eukaryotic translation initiation factor 4 gamma	4.36421	-2.20158	0.83015	-2.65203	0.00800099	0.172876
maker-000001F-augustus-gene-42.73		3214.3	-1.19857	0.452027	-2.65155	0.00801224	0.172876
maker-000004F-snap-gene-37.112	Zinc finger protein 704	208.118	-1.04658	0.394758	-2.65118	0.00802104	0.172876
augustus_masked-000001F-processed-gene-1.37	Transforming growth factor beta regulator 4 (TBRG4),, mRNA protein	841.314	-0.49878	0.18816	-2.65082	0.00802957	0.172876
augustus_masked-000015F-processed-gene-13.11		23805.7	1.87257	0.706974	2.64871	0.0080799	0.173663
augustus_masked-000027F-processed-gene-10.59	Vitellogenin-1 precursor	93.4313	1.61953	0.611979	2.64639	0.0081357	0.174564
maker-000021F-augustus-gene-15.20	CBM_14, Chitin binding Peritrophin-A domain	53.9693	1.95965	0.740961	2.64474	0.00817541	0.174749
genemark-000016F-processed-gene-1.92	Vitellogenin-1 precursor	1.12169e+06	1.42711	0.539618	2.64467	0.00817702	0.174749
maker-000059F-augustus-gene-1.66	Alpha-1-antitrypsin	145.646	-1.66999	0.631542	-2.6443	0.00818595	0.174749
maker-000014F-augustus-gene-20.59	Scabrous	2.46426	3.38192	1.27923	2.64371	0.00820027
maker-000032F-snap-gene-8.31		319.333	-0.351333	0.132944	-2.64271	0.00822442	0.175012
maker-000013F-augustus-gene-4.48		33.2031	-2.3502	0.889336	-2.64265	0.00822603	0.175012
maker-000023F-augustus-gene-15.135	Hepatocyte growth factor	26991.8	-1.51517	0.573491	-2.64202	0.00824127	0.17504
maker-000005F-augustus-gene-18.43	DnaJ subfamily C member	51.4016	1.11748	0.423729	2.63726	0.00835795	0.17722
maker-000052F-augustus-gene-2.44	Protein goliath	14.8614	1.78148	0.678056	2.62733	0.00860566	0.182165
snap_masked-000010F-processed-gene-3.80		144.94	-0.720368	0.274277	-2.62642	0.00862873	0.182347
genemark-000077F-processed-gene-2.77		25.7758	0.904935	0.344865	2.62403	0.00868974	0.183329
maker-000003F-augustus-gene-16.70		4805.41	-0.338516	0.129096	-2.62221	0.00873607	0.183998
maker-000108F-augustus-gene-0.57	Uncharacterized protein	18.8806	-0.829059	0.316301	-2.62111	0.00876439	0.184105
snap_masked-000000F-processed-gene-52.62	Niemann-Pick C1 protein	57.5106	-1.39379	0.531804	-2.62088	0.00877037	0.184105
maker-000023F-augustus-gene-16.62		4.89381	4.21376	1.60895	2.61894	0.00882027	0.184844
maker-000023F-augustus-gene-5.14	h3 histone	69.6909	-2.31753	0.885678	-2.61668	0.00887905	0.185767
augustus_masked-000006F-processed-gene-22.32		5.56383	-2.4034	0.918913	-2.61548	0.00891012	0.186108
maker-000013F-augustus-gene-20.58	Autophagy-related protein 16-1	1109.04	2.47007	0.944615	2.6149	0.00892549	0.18612
maker-000005F-augustus-gene-37.56	DNA repair protein RAD52	10.9361	2.85974	1.09648	2.60811	0.00910441	0.189537
maker-000009F-snap-gene-1.1	Basement membrane-specific heparan sulfate proteoglycan core protein	212.734	1.99293	0.76434	2.60739	0.0091236	0.189623
maker-000016F-augustus-gene-25.94	WD repeat and SOCS box-containing protein	3831.13	-0.297445	0.11414	-2.60597	0.00916139	0.190095
maker-000004F-snap-gene-1.38		35.0758	-1.76292	0.676758	-2.60495	0.0091888	0.19035
maker-000014F-augustus-gene-8.39	EG:BACN25G24.3 protein (Fbgn0004860,ph-d protein), Polyhomeotic distal	14.2089	1.79263	0.688875	2.60226	0.00926114	0.191534
snap_masked-000000F-processed-gene-65.7		14.0667	-2.59184	0.996684	-2.60046	0.00930988	0.192226
snap_masked-000001F-processed-gene-11.5	Zinc finger protein	2.16715	3.73296	1.43565	2.60019	0.0093171
maker-000013F-augustus-gene-6.61	Serine proteinase stubble	1436.61	-3.54928	1.36655	-2.59726	0.00939704	0.193635
maker-000016F-augustus-gene-25.89	Carnitine O-acetyltransferase	4151.73	-0.519136	0.199939	-2.59647	0.0094187	0.193635
maker-000035F-augustus-gene-4.93	Meiosis-specific with OB domain-containing protein	16.953	-1.19758	0.461269	-2.59627	0.00942426	0.193635
maker-000009F-snap-gene-1.0	Basement membrane-specific heparan sulfate proteoglycan core protein	41.8836	1.80698	0.696254	2.59528	0.00945134	0.193694
maker-000031F-snap-gene-4.12	Titin	114.825	-0.726781	0.280065	-2.59504	0.00945788	0.193694
augustus_masked-000036F-processed-gene-7.62		19.5047	2.39747	0.924631	2.5929	0.00951716	0.194592
maker-000076F-augustus-gene-2.114	clip-domain serine protease	266.132	2.22563	0.859335	2.58995	0.00959897	0.195946
maker-000019F-snap-gene-23.56	PDZ domain-containing protein	16.6319	2.04416	0.790165	2.587	0.00968161	0.197031
maker-000029F-augustus-gene-8.21	Disintegrin and metalloproteinase domain-containing protein	3855.68	-0.290598	0.112333	-2.58693	0.0096834	0.197031
maker-000001F-snap-gene-41.4	Dolichol kinase	77.3025	1.7436	0.67442	2.58534	0.0097283	0.197626
maker-000018F-augustus-gene-3.59		8.66124	-1.62293	0.62877	-2.58113	0.00984785	0.199449
maker-000023F-snap-gene-18.92	Solute carrier family 2, facilitated glucose transporter member	709.656	-0.556305	0.215544	-2.58094	0.00985329	0.199449
snap_masked-000023F-processed-gene-3.88	Lipase	70.7041	-1.49983	0.581217	-2.58051	0.00986555	0.199449
maker-000000F-augustus-gene-43.84		4.58407	2.79743	1.08547	2.57715	0.00996179	0.200988
maker-000011F-augustus-gene-12.76	Solute carrier family 2, facilitated glucose transporter member	1164.22	-0.811115	0.314783	-2.57674	0.00997359	0.200988
genemark-000001F-processed-gene-23.21		1.99034	-4.99127	1.93723	-2.5765	0.00998068
maker-000066F-snap-gene-0.30		6.68338	-1.37524	0.534029	-2.57522	0.0100177	0.201025
snap_masked-000006F-processed-gene-15.17	Muscle, skeletal receptor tyrosine-protein kinase	75.9344	-0.514244	0.199754	-2.57438	0.010042	0.201025
maker-000009F-augustus-gene-5.49	Radical S-adenosyl methionine domain-containing protein 1, mitochondrial	607.08	-0.313085	0.121629	-2.57409	0.0100503	0.201025
maker-000046F-snap-gene-3.46		561.779	-0.761095	0.295683	-2.57402	0.0100524	0.201025
maker-000013F-augustus-gene-20.64	ZP, Zona pellucida domain	4596.5	2.44313	0.949355	2.57347	0.0100685	0.201025
augustus_masked-000035F-processed-gene-4.56	Disintegrin and metalloproteinase domain-containing protein 17	21.0519	1.75693	0.682734	2.57337	0.0100712	0.201025
snap_masked-000073F-processed-gene-0.23	Serine/threonine-protein kinase WNK1	7.27583	1.84834	0.718863	2.5712	0.0101348	0.201772
maker-000064F-augustus-gene-2.107		101.833	2.53649	0.986578	2.57099	0.0101407	0.201772
maker-000008F-augustus-gene-28.101		33.8637	2.94697	1.14699	2.5693	0.0101903	0.20217
maker-000004F-augustus-gene-40.9	MDS1 and EVI1 complex locus protein EVI1	324.547	-0.687933	0.267759	-2.56922	0.0101928	0.20217
maker-000015F-augustus-gene-8.23	Triple functional domain protein	12.145	1.65729	0.64639	2.56391	0.0103499	0.204964
augustus_masked-000024F-processed-gene-16.52	Transcription factor HES-1	4.80647	3.78768	1.48048	2.55842	0.010515	0.207907
maker-000003F-augustus-gene-19.63		396.9	-0.867675	0.339499	-2.55575	0.0105958	0.208926
maker-000010F-snap-gene-8.47	Transforming protein p68/c-ets-1	155.404	-0.54876	0.214726	-2.55562	0.0105997	0.208926
maker-000022F-augustus-gene-6.52	Apoptosis-enhancing nuclease	9042.52	-0.732579	0.286878	-2.55363	0.0106608	0.209616
maker-000012F-augustus-gene-2.71	Myosin-I heavy chain	2001.36	-0.249333	0.0976769	-2.55263	0.0106913	0.209616
genemark-000018F-processed-gene-24.129	Uncharacterized protein	2869.26	-0.422249	0.165419	-2.5526	0.0106922	0.209616
maker-000018F-augustus-gene-22.72	CBM_14, Chitin binding Peritrophin-A domain	115.701	-0.673617	0.263925	-2.5523	0.0107013	0.209616
maker-000006F-snap-gene-25.75		379.949	-0.702892	0.275502	-2.55131	0.0107318	0.209636
augustus_masked-000004F-processed-gene-38.29	Small ubiquitin-related modifier	3315.89	0.346655	0.135901	2.55079	0.010748	0.209636
augustus_masked-000036F-processed-gene-5.20		18828.6	2.24426	0.879878	2.55065	0.0107523	0.209636
maker-000006F-augustus-gene-33.78		117.127	-0.41136	0.161329	-2.54982	0.0107778	0.209809
maker-000029F-augustus-gene-2.100	Squamous cell carcinoma antigen recognized by t-cells 3 sart-3 msart-3 tumor-rejection antigen sart3	142.29	1.61332	0.633253	2.54768	0.0108442	0.210776
maker-000024F-snap-gene-18.49	Uncharacterized protein	3920.22	-0.355038	0.139673	-2.54192	0.0110245	0.213703
maker-000009F-augustus-gene-20.73		19.2564	2.75874	1.08535	2.54179	0.0110287	0.213703
maker-000006F-augustus-gene-28.14		1648.06	-0.417271	0.164444	-2.53747	0.0111656	0.215762
augustus_masked-000011F-processed-gene-15.68		25.2265	-1.75276	0.690783	-2.53736	0.0111692	0.215762
maker-000010F-augustus-gene-11.60	RING finger protein NHL-1	75.8271	1.69912	0.669961	2.53615	0.0112077	0.215978
maker-000028F-snap-gene-10.43	Low-density lipoprotein receptor-related protein	3822.08	-0.629124	0.248084	-2.53594	0.0112147	0.215978
maker-000040F-augustus-gene-7.84	G-protein coupled receptor, methuselah protein	58.1888	-0.478089	0.18893	-2.53051	0.0113896	0.218613
maker-000021F-snap-gene-20.54		28.4665	-1.11443	0.440497	-2.52994	0.0114083	0.218613
maker-000003F-augustus-gene-42.227	3-ketoacyl-CoA thiolase, mitochondrial	406.338	-1.31948	0.52164	-2.52948	0.0114232	0.218613
maker-000005F-augustus-gene-18.44	Integrator complex subunit	140.726	-0.859083	0.339657	-2.52926	0.0114302	0.218613
maker-000005F-snap-gene-33.35	Succinate dehydrogenase cytochrome b560 subunit, mitochondrial	9.19233	2.84052	1.12329	2.52875	0.011447	0.218613
maker-000002F-snap-gene-17.38	Small conductance calcium-activated potassium channel protein	8.99551	-1.66125	0.657056	-2.52831	0.0114612	0.218613
maker-000000F-augustus-gene-66.39		21.9468	1.9563	0.773867	2.52795	0.011473	0.218613
genemark-000004F-processed-gene-34.81	Wiskott-Aldrich syndrome family protein member	1955.05	-0.664508	0.263432	-2.5225	0.0116525	0.221696
maker-000004F-augustus-gene-41.50	Ras family protein member 12	15.6193	2.04639	0.811601	2.52142	0.0116881	0.221818
maker-000010F-augustus-gene-6.51	Erlin-1 endoplasmic reticulum lipid raft-associated protein 1 stomatin-prohibitin-flotillin-hflc/k domain-containing protein 1 spfh domain-containing protein 1 protein ke04	22.6487	1.38853	0.550734	2.52124	0.0116941	0.221818
maker-000012F-augustus-gene-10.48		3.82666	-2.69443	1.06907	-2.52036	0.0117235	0.222041
genemark-000013F-processed-gene-23.44	Zinc finger and BTB domain-containing protein	148.576	-0.884941	0.35127	-2.51926	0.0117602	0.222403
maker-000022F-snap-gene-10.48		134.876	-1.72997	0.686949	-2.51833	0.0117911	0.222653
maker-000187F-augustus-gene-0.22	Down syndrome cell adhesion molecule protein	6.42604	1.45686	0.578886	2.51666	0.0118472	0.223376
maker-000000F-augustus-gene-67.78	60S ribosomal protein L36	208.344	2.08861	0.831096	2.51308	0.0119682	0.225321
maker-000006F-snap-gene-31.1		260.917	-0.85944	0.342098	-2.51226	0.0119959	0.225451
maker-000002F-snap-gene-15.14		46.962	-0.657604	0.261856	-2.51131	0.0120283	0.225451
genemark-000000F-processed-gene-23.96	Heat shock protein 105 kDa	46493	-0.350738	0.139664	-2.5113	0.0120288	0.225451
maker-000058F-augustus-gene-0.30	Uncharacterized protein	9.61293	2.43851	0.971655	2.50965	0.0120851	0.225557
maker-000000F-augustus-gene-23.84	Tubulin gamma-1 chain	48821.8	-0.351142	0.139917	-2.50964	0.0120854	0.225557
augustus_masked-000000F-processed-gene-21.20	Shisa-4	74.986	-1.08963	0.434268	-2.50912	0.0121033	0.225557
maker-000011F-augustus-gene-1.105	Jmjc domain-containing histone demethylation protein	163.543	2.16499	0.862876	2.50904	0.0121061	0.225557
maker-000001F-augustus-gene-46.58	Sorting and assembly machinery component 50 A	121.887	-0.499884	0.199383	-2.50716	0.0121706	0.226424
genemark-000083F-processed-gene-1.102	Formin-binding protein	44.8707	1.54083	0.615189	2.50465	0.0122573	0.227701
maker-000020F-snap-gene-24.65		2.56209	2.72551	1.08845	2.50403	0.0122789
maker-000055F-snap-gene-0.19	Uncharacterized protein	12.5235	-0.879237	0.351418	-2.50197	0.0123504	0.229093
augustus_masked-000018F-processed-gene-7.10	7 transmembrane receptor	152.73	-3.1307	1.25253	-2.4995	0.0124369	0.230105
snap_masked-000004F-processed-gene-18.1	Uncharacterized protein	5.48211	1.62861	0.651608	2.49937	0.0124416	0.230105
maker-000028F-augustus-gene-10.5		597.6	-0.518537	0.207552	-2.49835	0.0124773	0.230145
snap_masked-000062F-processed-gene-0.87	Rap guanine nucleotide exchange factor	427.568	-0.574334	0.229893	-2.49826	0.0124803	0.230145
maker-000018F-augustus-gene-24.236	Uncharacterized protein	811.65	-0.356645	0.142864	-2.49639	0.0125464	0.231026
maker-000006F-augustus-gene-25.56	Uncharacterized protein	6.00669	-2.88977	1.15791	-2.49567	0.012572	0.23116
maker-000011F-augustus-gene-19.82		436.991	-0.372783	0.149438	-2.49457	0.0126109	0.231364
maker-000008F-snap-gene-26.56		182.322	-0.367968	0.147545	-2.49395	0.0126332	0.231364
genemark-000014F-processed-gene-22.5	Eukaryotic translation initiation factor 4E nuclear import factor	58.0136	1.31064	0.525559	2.4938	0.0126382	0.231364
maker-000042F-augustus-gene-7.146	Cuticular protein	36.7721	2.89769	1.16264	2.49233	0.0126907	0.231987
maker-000008F-augustus-gene-25.37	Muscle segmentation homeobox	6.97675	2.9053	1.16825	2.48688	0.012887	0.235234
augustus_masked-000011F-processed-gene-23.10		2.56946	3.98007	1.60116	2.48575	0.0129278
maker-000000F-augustus-gene-83.95	Ribosome biogenesis protein BRX1 homolog	31.9432	2.29853	0.925875	2.48255	0.0130445	0.237765
maker-000002F-augustus-gene-12.14	Phospholipase A2	716.023	1.34768	0.543059	2.48165	0.0130774	0.237927
maker-000018F-snap-gene-20.98		2.90245	-4.69586	1.8924	-2.48143	0.0130855
maker-000005F-snap-gene-29.108	Transmembrane protein 214-A	4201.45	-0.872171	0.351501	-2.48128	0.0130912	0.237927
genemark-000026F-processed-gene-9.27		518.485	-0.587713	0.236942	-2.48041	0.0131233	0.237937
maker-000015F-snap-gene-23.35	Nose resistant to fluoxetine protein	195.97	-1.35237	0.545258	-2.48024	0.0131295	0.237937
genemark-000004F-processed-gene-3.30	Cyclic AMP-responsive element-binding protein	38.071	0.956257	0.385733	2.47906	0.0131728	0.238378
maker-000006F-augustus-gene-23.56	Uncharacterized protein	2.59051	-5.45461	2.20083	-2.47843	0.0131963
maker-000009F-augustus-gene-11.7	Tropomyosin alpha-1 chain	374.663	1.45411	0.587818	2.47374	0.0133706	0.24161
maker-000001F-snap-gene-54.102	Peptidyl-prolyl cis-trans isomerase A	1.74531	-4.76916	1.92832	-2.47322	0.01339
maker-000031F-augustus-gene-7.2	Homeobox protein SIX5	7.10947	2.16805	0.87674	2.47285	0.013404	0.241867
maker-000005F-augustus-gene-37.64		3.19942	3.97589	1.60966	2.47002	0.0135107
genemark-000009F-processed-gene-11.47	Carboxyl/cholinesterase	3.47556	2.72134	1.10244	2.46848	0.013569	0.244494
maker-000001F-augustus-gene-15.54	LysM and peptidoglycan-binding domain-containing protein	25.8188	1.0991	0.445637	2.46636	0.0136494	0.245476
genemark-000004F-processed-gene-33.32	Uncharacterized protein	36.5413	1.81898	0.737618	2.46602	0.0136624	0.245476
maker-000016F-snap-gene-12.31	Extracellular calcium-sensing receptor	79.0719	-0.69405	0.281644	-2.46428	0.0137289	0.246319
augustus_masked-000039F-processed-gene-0.46	Pancreatic lipase-related protein	2.67708	-2.25858	0.916896	-2.46329	0.013767
snap_masked-000050F-processed-gene-3.22		6.89214	-2.50693	1.01794	-2.46276	0.0137873	0.246885
maker-000000F-augustus-gene-49.65	Hillarin	20.1109	-2.20415	0.895108	-2.46244	0.0137997	0.246885
maker-000079F-snap-gene-0.68		2.98659	-2.75045	1.11714	-2.46204	0.0138148
maker-000023F-augustus-gene-17.13	PREDICTED: PA CG13913	922.476	-1.84685	0.750974	-2.45927	0.0139218	0.2486
maker-000022F-snap-gene-10.51	ATP-binding cassette sub-family G member	419.367	-0.68753	0.279605	-2.45893	0.013935	0.2486
genemark-000018F-processed-gene-16.61		2627.64	-4.29589	1.74809	-2.45747	0.0139918	0.249006
maker-000011F-augustus-gene-21.66	Uncharacterized protein	46.5323	1.82516	0.74277	2.45723	0.0140013	0.249006
maker-000027F-snap-gene-0.5	Aldehyde dehydrogenase family 8 member A1	20.5145	-2.34479	0.954397	-2.45683	0.0140171	0.249006
augustus_masked-000026F-processed-gene-11.47	Pantothenate kinase	60.0703	-1.9164	0.780391	-2.45569	0.0140614	0.249437
maker-000008F-augustus-gene-28.112		10405.2	2.55061	1.03886	2.45519	0.014081	0.249437
maker-000068F-augustus-gene-1.60	Uncharacterized protein	66.2331	1.3439	0.547772	2.4534	0.0141513	0.25033
maker-000026F-augustus-gene-11.69		56.4135	-2.28851	0.933077	-2.45265	0.0141808	0.2505
maker-000002F-augustus-gene-16.50	Uncharacterized protein	230.759	2.08405	0.850125	2.45147	0.0142275	0.250974
maker-000016F-augustus-gene-21.35		3.69858	-2.90955	1.1873	-2.45057	0.014263	0.251249
augustus_masked-000012F-processed-gene-9.56		38.6346	2.0099	0.820363	2.45001	0.014285	0.251285
maker-000019F-snap-gene-23.63	Tetratricopeptide repeat protein 39A	1810.49	-0.385225	0.157397	-2.44747	0.0143863	0.252526
maker-000015F-augustus-gene-22.102	dna-directed rna polymerase ii largest subunit	86.7141	0.576137	0.235424	2.44724	0.0143957	0.252526
augustus_masked-000003F-processed-gene-38.49	Phosphatidylinositol transfer protein beta	92.0979	-0.777938	0.317991	-2.44641	0.0144285	0.252749
snap_masked-000004F-processed-gene-7.89		6.57821	4.15503	1.69959	2.44472	0.0144964	0.253586
maker-000009F-augustus-gene-6.43		840.856	-0.279954	0.114598	-2.44292	0.0145691	0.2543
maker-000018F-augustus-gene-24.208	Beta-1,4-galactosyltransferase 4	956.399	-0.473756	0.193947	-2.44271	0.0145776	0.2543
maker-000003F-snap-gene-36.3	DNA-directed RNA polymerases I, II, and III subunit RPABC3	17.2942	1.79085	0.733897	2.44019	0.0146795	0.255648
maker-000009F-snap-gene-7.46		36.4899	-0.695513	0.28507	-2.4398	0.0146954	0.255648
augustus_masked-000019F-processed-gene-21.23	Dual 3',5'-cyclic-AMP and -GMP phosphodiesterase 11A	1140.18	-0.291557	0.119638	-2.437	0.0148099	0.257283
genemark-000007F-processed-gene-10.43	Uncharacterized protein	1.16619	-4.16871	1.7107	-2.43685	0.014816
maker-000005F-augustus-gene-26.75	Uncharacterized protein	3.26045	-2.10058	0.862471	-2.43553	0.0148698
genemark-000002F-processed-gene-36.20	TE: Polyprotein of viral origin	4.34742	-2.80028	1.15125	-2.4324	0.0149993	0.26
maker-000001F-augustus-gene-42.62	60S ribosomal protein L14	177.895	2.15693	0.886823	2.4322	0.0150076	0.26
maker-000022F-augustus-gene-14.72	60S ribosomal protein L10a	237.518	2.01336	0.828262	2.43083	0.0150644	0.260277
maker-000010F-augustus-gene-6.50	DNA-directed RNA polymerase III subunit RPC4	39.9879	1.33655	0.549947	2.43033	0.0150852	0.260277
genemark-000010F-processed-gene-25.7		6.43003	2.2516	0.926527	2.43015	0.0150925	0.260277
maker-000010F-snap-gene-25.49	Carboxyl/cholinesterase	14.5971	1.79854	0.740192	2.42982	0.0151062	0.260277
maker-000013F-augustus-gene-27.102	Uncharacterized protein	1073.33	-0.501731	0.206656	-2.42785	0.0151885	0.260903
maker-000001F-augustus-gene-27.23		7.60649	-2.68849	1.10814	-2.42612	0.0152611	0.260903
genemark-000023F-processed-gene-6.14	Jmjc domain-containing histone demethylation protein	33.0953	1.61321	0.66495	2.42606	0.0152639	0.260903
snap_masked-000035F-processed-gene-7.16		4.58761	1.72098	0.709421	2.42589	0.0152709	0.260903
maker-000001F-augustus-gene-7.37	Semaphorin-2A	7.16408	2.24014	0.923556	2.42556	0.0152846	0.260903
maker-000015F-augustus-gene-2.35		706.869	1.08645	0.447957	2.42536	0.0152934	0.260903
maker-000020F-augustus-gene-14.47	Sodium/calcium exchanger	24.1783	2.02269	0.83405	2.42514	0.0153024	0.260903
augustus_masked-000011F-processed-gene-12.44	60S ribosomal protein L6	346.822	1.94558	0.802426	2.42462	0.0153242	0.260903
maker-000015F-snap-gene-3.11	Cell adhesion molecule 4	4.8806	2.40413	0.991607	2.42448	0.0153304	0.260903
maker-000026F-augustus-gene-2.86	Ankyrin repeat and SOCS box protein	3744.83	-1.28976	0.532076	-2.42402	0.0153497	0.260903
maker-000040F-snap-gene-6.59	Uncharacterized protein	3.14525	-1.93599	0.799148	-2.42256	0.0154114
maker-000023F-snap-gene-4.45		15.0181	0.868738	0.358965	2.42012	0.0155153	0.263363
maker-000022F-augustus-gene-18.22		1335.85	-1.38172	0.571471	-2.41782	0.0156137	0.264676
maker-000008F-augustus-gene-23.30	Pre-mRNA-splicing factor SYF1	955.344	-2.81259	1.16409	-2.41613	0.0156864	0.265552
maker-000029F-augustus-gene-13.147		781.608	-0.733654	0.304261	-2.41126	0.0158974	0.268761
maker-000001F-augustus-gene-40.80	Tight junction protein ZO-2	149.424	0.549907	0.228118	2.41063	0.0159252	0.268871
augustus_masked-000036F-processed-gene-8.30		14.1821	1.55793	0.646873	2.4084	0.0160226	0.270153
maker-000004F-snap-gene-34.32	Collagen alpha-1(VI) chain	4.38421	-3.10884	1.29146	-2.40722	0.0160743	0.270663
maker-000025F-snap-gene-7.23	Uncharacterized protein	1.06461	3.63902	1.51216	2.40651	0.016106
genemark-000075F-processed-gene-2.70	Transcriptional regulator ATRX	12.2435	1.43006	0.59426	2.40646	0.0161081	0.270869
augustus_masked-000006F-processed-gene-25.39	High-affinity choline transporter	301.806	-0.752384	0.312729	-2.40586	0.0161344	0.27095
maker-000000F-augustus-gene-47.57	Epidermis-specific serine protease protein precursor	25.2913	-2.61164	1.08607	-2.40468	0.0161868	0.271468
maker-000001F-augustus-gene-16.77	Ragulator complex protein LAMTOR1	15.5773	1.79449	0.747361	2.4011	0.016346	0.273774
maker-000009F-snap-gene-26.21	UPF0392 protein F13G3.3	209.876	-0.551991	0.230052	-2.39942	0.0164212	0.274651
maker-000023F-augustus-gene-13.88		62.848	1.72137	0.717549	2.39895	0.016442	0.274651
maker-000004F-snap-gene-1.47	Angiotensin-converting enzyme	211.455	-0.296894	0.123822	-2.39774	0.0164965	0.275196
snap_masked-000010F-processed-gene-2.1	11-cis retinol dehydrogenase	322.594	-0.553695	0.231145	-2.39545	0.0166001	0.276559
maker-000005F-augustus-gene-36.75		29.1685	-1.40443	0.58687	-2.39308	0.0167074	0.277979
maker-000001F-augustus-gene-1.69	Transient receptor potential cation channel subfamily M member 6	4511.97	-0.197367	0.0824987	-2.39236	0.0167404	0.27816
maker-000018F-augustus-gene-7.55		3687.39	-2.00215	0.837396	-2.39093	0.0168058	0.278879
maker-000001F-snap-gene-47.46		17276.5	2.1242	0.889124	2.38909	0.0168902	0.279632
maker-000038F-augustus-gene-7.82	Growth arrest and DNA damage-inducible proteins-interacting protein	269.518	-0.343924	0.143993	-2.38848	0.0169181	0.279632
maker-000007F-augustus-gene-24.59	Anaphase-promoting complex subunit	16.9291	1.74777	0.731849	2.38815	0.0169333	0.279632
genemark-000031F-processed-gene-1.13	MIP18 family protein FAM96A	7.27826	2.15053	0.900556	2.38801	0.01694	0.279632
maker-000031F-augustus-gene-8.108	Glycosyltransferase 25 domain containing 2 (GLT25D2), mRNA protein	1830.07	0.546815	0.229115	2.38663	0.0170034	0.280311
maker-000006F-augustus-gene-23.64	Nucleoside diphosphate-linked moiety X motif	583.625	-0.382966	0.160537	-2.38552	0.0170548	0.280465
maker-000004F-augustus-gene-36.31		192.109	1.59119	0.667032	2.38547	0.0170573	0.280465
snap_masked-000000F-processed-gene-21.1		7.43082	-1.30758	0.548616	-2.38342	0.0171528	0.281668
maker-000108F-augustus-gene-0.65	Carboxyl/cholinesterase	15171.7	0.45817	0.192579	2.37913	0.0173536	0.284595
maker-000032F-augustus-gene-7.58	Grainyhead protein 2	1231.72	-0.757534	0.318702	-2.37693	0.0174573	0.285922
maker-000005F-augustus-gene-29.123	Queuine tRNA-ribosyltransferase	1020.1	0.518644	0.218295	2.37589	0.0175068	0.286101
maker-000018F-augustus-gene-24.213		87.4363	-0.577648	0.243144	-2.37574	0.0175136	0.286101
maker-000018F-augustus-gene-18.3	Dual specificity protein phosphatase	57.6542	-0.600297	0.252974	-2.37296	0.0176463	0.287786
maker-000006F-augustus-gene-14.5	Retinol dehydrogenase 10-A	37.8707	1.87146	0.788774	2.37261	0.0176627	0.287786
maker-000000F-augustus-gene-50.32	Tramtrack, alpha	522.46	-0.403038	0.169905	-2.37214	0.0176853	0.287786
maker-000007F-snap-gene-30.37	atp-dependent dna helicase q1	7.58131	1.96578	0.829323	2.37034	0.0177716	0.28828
maker-000035F-snap-gene-5.102	Uncharacterized protein	8701.45	-0.256278	0.108123	-2.37025	0.0177758	0.28828
snap_masked-000011F-processed-gene-7.31	Uncharacterized protein	65.6637	-0.520862	0.219766	-2.37008	0.0177843	0.28828
augustus_masked-000009F-processed-gene-5.58	B(0,+)-type amino acid transporter	120.375	0.489449	0.206621	2.36882	0.0178448	0.288888
snap_masked-000015F-processed-gene-24.12	Ral guanine nucleotide dissociation stimulator 1	1573.93	-0.497325	0.210037	-2.3678	0.0178943	0.289319
maker-000022F-augustus-gene-8.11		81.1474	2.39542	1.01318	2.36426	0.018066	0.291719
maker-000016F-augustus-gene-12.76	Extracellular calcium-sensing receptor	103.997	-0.549566	0.232554	-2.36318	0.018119	0.292201
maker-000014F-augustus-gene-4.48	Ribosomal protein S6 kinase beta-1	400.179	-0.612468	0.259346	-2.36159	0.0181968	0.29308
maker-000031F-snap-gene-2.44	Cuticular protein	529.838	3.42652	1.45224	2.35947	0.0183013	0.29408
maker-000016F-augustus-gene-11.47	UDP-GlcNAc:betaGal beta-1,3-N-acetylglucosaminyltransferase 9	4.3888	2.4896	1.05519	2.35938	0.0183056	0.29408
maker-000011F-augustus-gene-14.25	Diacylglycerol kinase delta	6.91664	2.10708	0.893954	2.35703	0.0184218	0.295202
maker-000035F-snap-gene-5.94	40S ribosomal protein S7	186.902	2.22844	0.945451	2.35701	0.0184228	0.295202
maker-000036F-augustus-gene-1.119	1-phosphatidylinositol 4,5-bisphosphate phosphodiesterase epsilon-1	84.6385	-0.535194	0.227164	-2.35598	0.0184737	0.295202
maker-000022F-augustus-gene-13.122	Ras-related protein Rab-8A	265.206	-0.777892	0.330244	-2.35551	0.0184974	0.295202
maker-000018F-augustus-gene-3.56	Coiled-coil domain-containing protein CG32809	7.56991	2.63084	1.11705	2.35517	0.0185141	0.295202
augustus_masked-000018F-processed-gene-24.160	Annexin A11	2022.63	-0.487056	0.206806	-2.35513	0.018516	0.295202
genemark-000004F-processed-gene-40.16	60S ribosomal protein L22	441.091	1.48674	0.631834	2.35305	0.01862	0.295955
maker-000011F-snap-gene-9.50	Sorbin and SH3 domain-containing protein	9.5126	1.53666	0.653116	2.35281	0.0186321	0.295955
maker-000001F-augustus-gene-45.29	FERM and PDZ domain-containing protein	669.39	-0.334746	0.142277	-2.35278	0.0186338	0.295955
maker-000013F-snap-gene-14.9	Glucose dehydrogenase (acceptor)	1.52331	-4.47168	1.9007	-2.35265	0.01864
maker-000049F-snap-gene-3.31	Uncharacterized protein	4.97324	-1.71611	0.72994	-2.35103	0.0187214	0.296972
maker-000001F-snap-gene-26.61	Venom serine Protease	37.0892	-0.688762	0.293113	-2.34982	0.0187826	0.297461
maker-000065F-augustus-gene-1.58	Ferric-chelate reductase 1,EC=1.-.-.-/sw	81.9341	-0.470378	0.200229	-2.3492	0.0188137	0.297461
maker-000061F-snap-gene-1.41	Uncharacterized protein	3.6122	2.25728	0.960948	2.34902	0.018823	0.297461
snap_masked-000004F-processed-gene-6.44	Homeobox protein engrailed-1	43.6402	0.814838	0.347062	2.34782	0.0188839	0.298048
maker-000026F-augustus-gene-10.37		19.1123	1.6454	0.701144	2.34674	0.0189383	0.298533
maker-000000F-augustus-gene-82.30	Dual specificity mitogen-activated protein kinase kinase	2.45572	3.86868	1.64872	2.34648	0.0189517
maker-000027F-snap-gene-5.106	Uncharacterized protein	1.66652	2.98675	1.27388	2.34461	0.019047
maker-000018F-augustus-gene-7.54	Cuticular protein analogous to peritrophins 1-A	3805.55	-2.93451	1.25166	-2.34449	0.0190531	0.299967
maker-000028F-augustus-gene-1.85	Serpin B6	51.8377	-1.19638	0.510454	-2.34376	0.0190905	0.300112
augustus_masked-000003F-processed-gene-22.34	Uncharacterized protein	10.9623	-1.8588	0.793213	-2.34338	0.01911	0.300112
maker-000036F-augustus-gene-8.100	amino acid transporter	61.3026	-0.542465	0.231583	-2.34242	0.0191591	0.300509
maker-000005F-augustus-gene-37.63		2218.25	-1.04163	0.444795	-2.34181	0.0191903	0.300624
maker-000001F-augustus-gene-7.42		4.78849	2.21033	0.94443	2.34039	0.0192638	0.30136
maker-000016F-augustus-gene-10.73	Scarface	92.746	2.41323	1.03131	2.33997	0.0192851	0.30136
maker-000023F-snap-gene-19.8	Uncharacterized protein	5.24357	-2.29513	0.981259	-2.33897	0.019337	0.301796
genemark-000013F-processed-gene-12.47	Uncharacterized protein	874.532	-0.245233	0.104901	-2.33777	0.0193992	0.302084
maker-000005F-snap-gene-11.73		19.4496	-0.702311	0.30043	-2.33769	0.0194034	0.302084
maker-000058F-augustus-gene-4.125	Glucose-6-phosphate translocase	1884.1	0.495768	0.212238	2.33591	0.0194961	0.303152
maker-000029F-snap-gene-13.42	Ubiquitin-conjugating enzyme ATG10	15.2256	1.45546	0.62352	2.33427	0.0195816	0.303467
maker-000024F-augustus-gene-10.76	Methionine sulfoxide oxidase MICAL2	34.3351	0.673605	0.288586	2.33415	0.0195877	0.303467
augustus_masked-000000F-processed-gene-26.28	Uncharacterized protein	12.8275	1.39623	0.598179	2.33414	0.0195886	0.303467
genemark-000001F-processed-gene-2.44	Ferric-chelate reductase	2520.31	-0.327056	0.140253	-2.33191	0.0197055	0.304902
maker-000005F-augustus-gene-2.92		4.64954	-1.95544	0.839531	-2.3292	0.0198484	0.305517
genemark-000000F-processed-gene-28.14		16.5037	-4.44446	1.90838	-2.32892	0.0198634	0.305517
maker-000016F-augustus-gene-10.83	LD26258p, Spatzle	4.17862	1.94893	0.836967	2.32856	0.0198821	0.305517
maker-000009F-augustus-gene-20.66	Exportin-T	46.604	1.96227	0.842797	2.32828	0.019897	0.305517
snap_masked-000002F-processed-gene-20.8	Fork head domain-containing protein crocodile	59.4515	1.11708	0.479818	2.32812	0.0199055	0.305517
maker-000002F-snap-gene-8.9		12.9555	1.12695	0.484076	2.32805	0.0199097	0.305517
maker-000016F-augustus-gene-21.23		56.0212	2.06127	0.885568	2.32763	0.0199317	0.305517
maker-000014F-augustus-gene-10.21	Cuticular protein analogous to peritrophins 1-D	14.1015	-1.10529	0.474884	-2.32749	0.0199392	0.305517
maker-000011F-augustus-gene-15.88		25.0848	-0.764451	0.328514	-2.327	0.0199655	0.305548
maker-000036F-snap-gene-3.29	Cuticular protein 49Af	160.24	3.03384	1.30408	2.32642	0.0199962	0.305646
maker-000018F-augustus-gene-19.39	Bipolar kinesin KRP-130	54.584	1.13713	0.48889	2.32593	0.020022	0.30567
genemark-000013F-processed-gene-17.9	Histone acetyltransferase type B catalytic subunit	657.465	-0.371072	0.159588	-2.32519	0.0200619	0.305796
maker-000023F-snap-gene-3.36	Uncharacterized protein	29.8095	1.78174	0.766381	2.32487	0.0200789	0.305796
maker-000000F-snap-gene-22.86	Elongation of very long chain fatty acids protein	4.60103	-2.14065	0.921105	-2.32401	0.0201252	0.306132
maker-000006F-snap-gene-14.42	Inactive serine/threonine-protein kinase TEX14	19.2795	1.51242	0.651164	2.32264	0.0201982	0.306872
maker-000067F-augustus-gene-1.98	Annexin A11	3940.14	-0.35963	0.154987	-2.32039	0.0203198	0.308346
maker-000011F-augustus-gene-27.128		12.8529	-1.99196	0.858757	-2.31959	0.020363	0.308631
maker-000022F-snap-gene-12.35		252.105	-0.298118	0.128585	-2.31845	0.0204251	0.308939
maker-000003F-augustus-gene-20.69	Cryptochrome	11.4247	2.18266	0.941486	2.31831	0.0204324	0.308939
maker-000018F-augustus-gene-4.31	T-cell activation inhibitor, mitochondrial	1455.32	-0.521791	0.225166	-2.31736	0.0204843	0.309352
maker-000011F-augustus-gene-25.96	Uncharacterized protein	230.415	1.73775	0.750293	2.3161	0.020553	0.30953
maker-000005F-snap-gene-29.112		1001.14	0.518243	0.223788	2.31578	0.0205702	0.30953
maker-000000F-augustus-gene-72.65	Ras-related protein Rab-12	724.679	-0.502647	0.217102	-2.31525	0.020599	0.30953
genemark-000011F-processed-gene-10.14		6.33152	2.18838	0.94534	2.31491	0.0206177	0.30953
maker-000006F-augustus-gene-12.67	E3 ubiquitin-protein ligase HERC3	107.444	0.488881	0.21119	2.31489	0.0206189	0.30953
maker-000013F-augustus-gene-14.70	Uncharacterized protein	87.7288	2.37251	1.0255	2.31352	0.0206939	0.310285
maker-000022F-augustus-gene-20.84	Cutaneous T-cell lymphoma-associated antigen 5	84.8747	1.34018	0.579662	2.312	0.0207777	0.310848
maker-000028F-snap-gene-13.68		327.406	1.80985	0.78286	2.31184	0.0207864	0.310848
maker-000009F-snap-gene-0.89		7.67013	1.38055	0.597256	2.3115	0.0208055	0.310848
snap_masked-000049F-processed-gene-1.10	Uncharacterized protein	1.84849	-2.60636	1.12772	-2.31118	0.0208228
maker-000080F-snap-gene-1.191	Uncharacterized protein	3.95061	-2.00845	0.869104	-2.31095	0.0208358	0.310932
snap_masked-000013F-processed-gene-26.58		46.4472	-0.570683	0.247035	-2.31013	0.0208808	0.311051
maker-000070F-augustus-gene-2.83		380.87	-0.78471	0.33973	-2.3098	0.020899	0.311051
maker-000003F-augustus-gene-20.70	Oxysterol-binding protein-related protein	24.6182	1.68009	0.727482	2.30946	0.0209178	0.311051
maker-000001F-snap-gene-39.57	Monocarboxylate transporter	80.9928	1.01938	0.441546	2.30865	0.0209629	0.311354
maker-000013F-augustus-gene-4.37	Alpha-2-macroglobulin receptor-associated protein	53.8189	-1.9506	0.845234	-2.30777	0.021012	0.311715
maker-000000F-augustus-gene-72.70		150.939	-1.94179	0.841608	-2.30724	0.0210415	0.311785
maker-000001F-augustus-gene-10.93	Solute carrier family 2, facilitated glucose transporter member	21.6479	3.66484	1.58923	2.30605	0.021108	0.312403
maker-000014F-augustus-gene-8.37	Glutamate receptor, ionotropic kainate	60.0125	2.07556	0.900309	2.30539	0.0211447	0.31258
snap_masked-000010F-processed-gene-28.35	RCC1 domain-containing protein	8.0293	-1.24915	0.542115	-2.30422	0.0212101	0.313179
maker-000002F-snap-gene-44.57	Myosin light chain kinase, smooth muscle	10.1386	1.74343	0.757495	2.30157	0.0213593	0.314924
maker-000047F-snap-gene-1.76	Uncharacterized protein	252.735	-0.380836	0.165502	-2.3011	0.0213859	0.314924
genemark-000028F-processed-gene-11.46	Uncharacterized protein	4.26037	1.73954	0.756065	2.30077	0.0214044	0.314924
maker-000058F-augustus-gene-1.70	Mono [ADP-ribose] polymerase PARP16	6.04053	1.61573	0.702383	2.30035	0.0214283	0.314924
maker-000004F-augustus-gene-17.96	Tau-tubulin kinase	374.718	-0.28111	0.122384	-2.29696	0.0216211	0.317386
maker-000151F-snap-gene-0.20	Uncharacterized protein	10.3542	-2.08353	0.908033	-2.29455	0.021759	0.319039
maker-000000F-augustus-gene-29.50	Collagen alpha-1(XI) chain	4113.58	1.09267	0.476534	2.29296	0.0218503	0.320005
maker-000018F-snap-gene-6.61		8.64045	-1.31988	0.575847	-2.29206	0.0219022	0.320009
maker-000009F-augustus-gene-10.33	multicopper oxidase	1766.07	-0.69197	0.301925	-2.29186	0.0219135	0.320009
maker-000008F-snap-gene-8.44		13.8865	-1.0298	0.449372	-2.29163	0.0219268	0.320009
maker-000000F-augustus-gene-55.77	gmp synthase	74.1695	-0.472973	0.206474	-2.29072	0.0219799	0.320413
maker-000002F-augustus-gene-2.75	Sarcospan	441.778	-0.402174	0.175634	-2.28984	0.0220305	0.320779
genemark-000001F-processed-gene-6.66	Maltase-glucoamylase, intestinal	18.702	1.53981	0.672721	2.28893	0.0220835	0.321069
maker-000006F-augustus-gene-28.15		16.1386	3.41363	1.49183	2.28821	0.0221254	0.321069
maker-000023F-snap-gene-3.50	ATP-binding cassette sub-family G member 5	35.9731	2.38485	1.04225	2.28818	0.0221269	0.321069
maker-000018F-augustus-gene-19.42		23.812	-1.44286	0.630987	-2.28667	0.0222151	0.321979
maker-000004F-augustus-gene-17.111	Tau-tubulin kinase	365.542	-0.288963	0.126454	-2.28512	0.0223058	0.32285
maker-000003F-snap-gene-36.22	39S ribosomal protein L23, mitochondrial	459.363	-0.373557	0.163499	-2.28477	0.0223265	0.32285
maker-000021F-augustus-gene-19.55		1.98525	3.78198	1.65684	2.28265	0.0224509
maker-000000F-augustus-gene-47.71	Ras-related protein Rap-2c	461.617	-0.406384	0.17811	-2.28165	0.0225102	0.325133
maker-000011F-augustus-gene-26.71	Lactosylceramide	52.8579	0.937345	0.410927	2.28105	0.0225456	0.325271
maker-000000F-snap-gene-79.38	pol protein	6.15597	1.37321	0.602255	2.28011	0.0226012	0.325375
maker-000034F-augustus-gene-0.21	Seryl-tRNA synthetase, mitochondrial	492.067	1.1759	0.515733	2.28005	0.0226045	0.325375
maker-000008F-augustus-gene-4.48	Serotransferrin	303.607	-0.501345	0.219927	-2.2796	0.0226315	0.325393
maker-000004F-augustus-gene-35.25	Somatomedin-B and thrombospondin type-1 domain-containing protein	4.61874	2.58116	1.13258	2.27901	0.0226666	0.325526
snap_masked-000006F-processed-gene-31.93		7.31937	1.07094	0.47011	2.27806	0.0227232	0.325781
maker-000028F-augustus-gene-7.34	Probable cytochrome P450 12a5, mitochondrial	286.834	1.53844	0.675414	2.27778	0.0227397	0.325781
snap_masked-000034F-processed-gene-0.14		107.093	1.17685	0.516829	2.27706	0.0227829	0.325781
maker-000016F-augustus-gene-21.28	Carbonic anhydrase	10.9219	-1.15906	0.509037	-2.27697	0.0227879	0.325781
maker-000010F-augustus-gene-14.53	Farnesyl pyrophosphate synthase (Dimethylallyltransferase)	95.716	-0.900706	0.395883	-2.27518	0.0228949	0.326941
augustus_masked-000014F-processed-gene-0.76		1.21572	3.59671	1.58105	2.27489	0.0229125
genemark-000022F-processed-gene-1.40	Mixed lineage kinase domain protein	18.6943	1.57328	0.691649	2.27468	0.022925	0.326945
maker-000059F-snap-gene-3.48	Uncharacterized protein	12.9083	1.09816	0.482856	2.27431	0.0229471	0.326945
augustus_masked-000038F-processed-gene-4.95	Cathepsin L	667.847	-1.20311	0.529258	-2.27319	0.0230144	0.327533
maker-000002F-snap-gene-26.30	Nicotinic acetylcholine receptor subunit alpha	719.818	1.59974	0.704474	2.27083	0.023157	0.32919
maker-000006F-snap-gene-31.12	Cytochrome b ascorbate-dependent protein 3	2566.94	-0.813089	0.358326	-2.26913	0.0232603	0.330286
snap_masked-000002F-processed-gene-19.5	PH domain leucine-rich repeat-containing protein phosphatase 1	13.1132	1.96434	0.865998	2.26829	0.0233113	0.330637
maker-000004F-snap-gene-40.34	Signal-induced proliferation-associated 1 protein 3	124.227	-0.579678	0.255684	-2.26717	0.02338	0.330925
maker-000009F-augustus-gene-2.67	Gamma-aminobutyric acid type B receptor subunit	8.25846	1.43052	0.630992	2.2671	0.0233841	0.330925
maker-000038F-augustus-gene-2.123	Uncharacterized protein	26.7793	1.79911	0.793932	2.26608	0.0234464	0.33122
genemark-000026F-processed-gene-17.40		11.1878	1.51034	0.666552	2.2659	0.0234576	0.33122
maker-000010F-augustus-gene-2.40		116.657	1.68699	0.745159	2.26394	0.0235779	0.332546
maker-000074F-augustus-gene-0.70	Uncharacterized protein	1354.02	-1.48556	0.656349	-2.26337	0.023613	0.332669
maker-000076F-augustus-gene-0.66	YY1-associated factor	6.67664	2.02766	0.896796	2.26101	0.0237586	0.333976
augustus_masked-000021F-processed-gene-6.53	PTP synthase	154.535	-0.477786	0.211318	-2.26098	0.0237608	0.333976
maker-000023F-augustus-gene-2.9	Xylulose kinase	69.8777	1.09249	0.483279	2.26058	0.0237853	0.333976
maker-000027F-augustus-gene-3.94	Uncharacterized protein	1.03874	-3.07758	1.36151	-2.26041	0.0237956
genemark-000058F-processed-gene-1.60	Ring finger protein 8	7245.06	-0.319325	0.141314	-2.25968	0.0238413	0.334081
maker-000086F-augustus-gene-0.60	40S ribosomal protein S30	198.586	1.78808	0.791326	2.2596	0.0238459	0.334081
maker-000013F-augustus-gene-11.102	Down syndrome critical region protein	18.1095	1.05068	0.465107	2.25902	0.0238823	0.33422
maker-000056F-augustus-gene-3.88	Uncharacterized protein	3.49313	3.63555	1.60974	2.25848	0.0239159	0.334318
maker-000024F-augustus-gene-0.90		13.967	1.71013	0.757586	2.25735	0.0239865	0.334529
maker-000000F-augustus-gene-59.2	RRP5	46.41	1.57546	0.698175	2.25654	0.0240365	0.334529
maker-000002F-snap-gene-9.71	E3 ubiquitin-protein ligase Arkadia	11.6956	1.06425	0.471736	2.25603	0.0240685	0.334529
maker-000002F-snap-gene-27.59	Uncharacterized protein	3.48264	1.59849	0.70857	2.25594	0.0240746	0.334529
genemark-000001F-processed-gene-14.6	Kinesin family member 3A (KIF3A), mRNA	18.1583	1.56396	0.693276	2.2559	0.0240771	0.334529
maker-000019F-augustus-gene-24.95	C901 protein	13.3971	-2.01161	0.891836	-2.25559	0.0240965	0.334529
maker-000001F-augustus-gene-40.81	RNA-binding protein	142.276	2.33381	1.03483	2.25526	0.0241169	0.334529
maker-000016F-augustus-gene-25.77		118.018	0.890787	0.395209	2.25396	0.0241985	0.335004
snap_masked-000003F-processed-gene-25.79		28.0247	-0.720805	0.31982	-2.25378	0.02421	0.335004
maker-000012F-augustus-gene-18.61	Uncharacterized protein	136.679	2.17586	0.965735	2.25306	0.0242552	0.335004
maker-000032F-augustus-gene-1.17	Nucleoside diphosphate-linked moiety X motif	10.7136	1.45763	0.646964	2.25303	0.0242576	0.335004
snap_masked-000003F-processed-gene-14.99	Profilin-4	78.2367	1.55327	0.68992	2.25137	0.024362	0.335106
maker-000000F-augustus-gene-66.38	Cytohesin-2	52.1408	1.45983	0.648612	2.25071	0.0244042	0.335106
maker-000021F-augustus-gene-5.55		798.832	-0.24376	0.108311	-2.25056	0.0244131	0.335106
maker-000043F-snap-gene-0.65	Uncharacterized protein	23.9361	-2.58936	1.15058	-2.25048	0.0244183	0.335106
maker-000014F-augustus-gene-14.87	Apolipoprotein d	18.0532	-8.27867	3.67939	-2.25001	0.0244482	0.335106
maker-000014F-augustus-gene-8.36	Glutamate receptor, ionotropic kainate	127.08	2.13012	0.946717	2.25001	0.0244486	0.335106
maker-000015F-augustus-gene-22.92		15.8786	-1.2765	0.567342	-2.24996	0.0244512	0.335106
maker-000024F-snap-gene-0.78		0.988571	3.54538	1.57588	2.24977	0.0244633
maker-000007F-snap-gene-27.74	serine/threonine protein kinase tao1	32.15	1.25656	0.558848	2.24849	0.0245453	0.33603
maker-000002F-augustus-gene-27.30		224.39	-0.353911	0.157493	-2.24715	0.0246305	0.336633
augustus_masked-000011F-processed-gene-15.54	Rad9,	1747.74	-0.248966	0.110801	-2.24696	0.0246428	0.336633
maker-000013F-augustus-gene-14.71	Uncharacterized protein	45.8977	1.76177	0.784633	2.24534	0.0247463	0.336792
maker-000004F-snap-gene-2.98	Puromycin-sensitive aminopeptidase	1021.55	-0.602707	0.268462	-2.24503	0.0247659	0.336792
maker-000013F-augustus-gene-19.14	Pancreatic alpha-amylase	83.8798	1.71628	0.764529	2.24489	0.0247751	0.336792
maker-000016F-augustus-gene-20.90	Ankyrin	22.3903	1.59699	0.711416	2.24481	0.0247803	0.336792
maker-000004F-snap-gene-39.41	Uncharacterized protein	488.062	-0.282199	0.125725	-2.24458	0.0247952	0.336792
maker-000035F-augustus-gene-5.76	Eosinophil peroxidase	17824.7	0.718399	0.320103	2.24427	0.0248148	0.336792
maker-000006F-augustus-gene-16.14	UDP-glucuronosyltransferase 1-4	4.84489	-2.37568	1.05944	-2.24239	0.0249363	0.338076
genemark-000026F-processed-gene-8.4	Uncharacterized protein	3.6801	2.01366	0.898595	2.24089	0.025033	0.338372
maker-000002F-augustus-gene-45.97	Myosin light chain kinase, smooth muscle	186.026	1.82741	0.815489	2.24088	0.0250339	0.338372
maker-000005F-augustus-gene-32.66	Carbonic anhydrase 12	62.2361	-1.13877	0.508199	-2.2408	0.0250387	0.338372
genemark-000073F-processed-gene-0.62	Family with sequence similarity 63, member B	188.678	0.689413	0.307741	2.24024	0.0250754	0.338504
maker-000018F-snap-gene-19.88	STE20 serine/threonine-protein kinase	37.4772	1.2278	0.548201	2.23969	0.0251109	0.338621
maker-000002F-augustus-gene-11.66	Colorectal mutant cancer protein	1516.23	-0.217114	0.0969589	-2.23923	0.0251408	0.338661
maker-000031F-augustus-gene-2.73	Uncharacterized protein	399.265	2.378	1.06229	2.23855	0.0251849	0.338893
maker-000073F-augustus-gene-2.133	Sel1 repeat-containing protein	22.5624	0.698855	0.312382	2.23718	0.0252745	0.339662
maker-000015F-snap-gene-13.70		65.9153	-2.86624	1.28164	-2.23639	0.0253263	0.339662
maker-000012F-snap-gene-12.70		520.723	-0.334279	0.14948	-2.23628	0.0253336	0.339662
maker-000026F-augustus-gene-12.47	Solute carrier family 25 member	849.593	0.568154	0.254091	2.23603	0.0253499	0.339662
maker-000031F-augustus-gene-8.93	Importin-4	93.8711	1.63344	0.731022	2.23447	0.0254523	0.340671
genemark-000021F-processed-gene-1.27	Dihydrolipoyllysine-residue acetyltransferase component of pyruvate dehydrogenase complex	167.089	0.749763	0.335926	2.23193	0.0256194	0.342544
maker-000010F-snap-gene-20.55		51.3852	-3.53673	1.58646	-2.22933	0.025792	0.344485
maker-000011F-augustus-gene-5.82	Proliferation-associated protein 2G4	132.195	1.31837	0.592564	2.22486	0.0260907	0.347758
maker-000005F-snap-gene-36.35		117.459	-0.322294	0.144862	-2.22484	0.0260922	0.347758
maker-000050F-augustus-gene-5.156	cAMP-dependent protein kinase type I-beta regulatory subunit	1443.13	-0.340923	0.153333	-2.22342	0.0261872	0.348656
maker-000008F-snap-gene-16.55	HIRA-interacting protein	3116.37	-0.527661	0.237418	-2.22249	0.02625	0.349001
maker-000007F-augustus-gene-9.70	Aldehyde dehydrogenase, dimeric NADP-preferring	181.718	1.1274	0.50733	2.22222	0.0262686	0.349001
genemark-000047F-processed-gene-5.13	Uncharacterized protein	155.53	-0.318719	0.14353	-2.22058	0.0263794	0.349773
maker-000046F-augustus-gene-6.154	Probable chitinase 2	548.083	-0.2943	0.132535	-2.22054	0.0263822	0.349773
maker-000018F-augustus-gene-3.54	60S ribosomal protein L12	154.737	1.85844	0.837492	2.21906	0.0264828	0.350737
maker-000000F-snap-gene-29.26	Collagen alpha-1(XI) chain	248.282	1.19307	0.537874	2.21812	0.0265469	0.35088
maker-000116F-augustus-gene-0.124	Vacuolar protein sorting-associated protein 33A	106.773	-0.374378	0.168785	-2.21808	0.0265493	0.35088
augustus_masked-000035F-processed-gene-3.1	Cholecystokinin receptor type A	39.6671	0.652284	0.29449	2.21496	0.0267626	0.353328
maker-000023F-snap-gene-3.43	abc transporter	3.24798	-2.16532	0.978467	-2.21297	0.0268997
maker-000001F-snap-gene-29.68	Chorion peroxidase precursor	645.106	2.48116	1.12145	2.21245	0.0269359	0.355243
maker-000018F-augustus-gene-13.74	Myosin 95E,	136.212	1.4684	0.663929	2.21168	0.0269885	0.355565
maker-000098F-snap-gene-0.143	Muscle, skeletal receptor tyrosine protein kinase	159.172	1.47456	0.666925	2.21098	0.0270372	0.355834
maker-000051F-snap-gene-5.125	Hsp90 co-chaperone Cdc37	38.7065	1.63653	0.741034	2.20845	0.0272133	0.357778
maker-000052F-augustus-gene-4.24	Ubinuclein-2	47.3623	0.885571	0.401248	2.20704	0.0273111	0.35805
maker-000000F-augustus-gene-57.50		6.58398	-5.42375	2.45797	-2.2066	0.0273423	0.35805
maker-000052F-augustus-gene-0.107	Krueppel factor 15	24.9008	1.44496	0.654867	2.20649	0.0273497	0.35805
maker-000003F-augustus-gene-16.71	Soluble calcium-activated nucleotidase	15.629	1.3596	0.616226	2.20634	0.0273603	0.35805
snap_masked-000010F-processed-gene-14.64	Uncharacterized protein	2.8839	2.12971	0.965367	2.20612	0.0273757
maker-000008F-augustus-gene-29.121	Retinol-binding protein	754.047	2.10359	0.953528	2.20611	0.0273761	0.35805
maker-000010F-augustus-gene-13.119	Ribonucleoprotein PTB-binding 2	807.357	-0.592674	0.268771	-2.20513	0.0274451	0.358416
genemark-000018F-processed-gene-9.49	Helicase c-terminal domain containing protein	70.9531	1.12061	0.508234	2.2049	0.027461	0.358416
maker-000003F-snap-gene-42.114	SET and MYND domain-containing protein	13.3772	1.55345	0.704871	2.20388	0.0275325	0.358976
genemark-000031F-processed-gene-12.29	WD repeat-containing and planar cell polarity effector protein fritz	38.9954	0.833604	0.378594	2.20184	0.0276767	0.360483
snap_masked-000050F-processed-gene-3.24	SPARC-related modular calcium-binding protein 1	292.288	0.582264	0.264536	2.20108	0.0277304	0.360811
maker-000000F-snap-gene-51.16	Ankyrin repeat and SOCS box protein 2	87.9487	-0.522745	0.237568	-2.2004	0.0277783	0.36106
genemark-000022F-processed-gene-10.24	PDZ domain-containing protein GIPC1	287.102	-0.602044	0.273728	-2.19942	0.027848	0.361387
maker-000007F-augustus-gene-29.99	Uncharacterized protein	1.8614	2.44641	1.11234	2.19933	0.0278546
maker-000024F-snap-gene-14.74	Unnamed protein product	31.6954	1.13018	0.513898	2.19924	0.0278608	0.361387
maker-000048F-snap-gene-4.16	TE: Non-LTR retrotransposon R1Bmks ORF2 protein	3.01094	-3.55091	1.61467	-2.19916	0.0278669
maker-000000F-snap-gene-12.44		26.4645	1.39029	0.632296	2.19879	0.0278927	0.361428
maker-000013F-snap-gene-17.42		1551.02	-0.331685	0.150941	-2.19745	0.0279883	0.362022
snap_masked-000002F-processed-gene-15.37		23.6223	-0.88605	0.403237	-2.19734	0.027996	0.362022
maker-000018F-augustus-gene-20.121		42.4363	-1.66514	0.758498	-2.19532	0.0281408	0.363521
maker-000014F-snap-gene-2.55	Eva-1 C	21.0247	1.40323	0.640076	2.19229	0.0283584	0.365957
maker-000040F-augustus-gene-6.6	NADH dehydrogenase [ubiquinone] 1 alpha subcomplex subunit	24.9743	1.84157	0.840473	2.19112	0.0284432	0.366676
maker-000012F-augustus-gene-18.75		1674.23	-1.3449	0.614007	-2.19037	0.0284977	0.367002
snap_masked-000036F-processed-gene-3.94	Endocuticle structural glycoprotein SgAbd-1	102.977	2.3755	1.08492	2.18955	0.0285567	0.367386
genemark-000038F-processed-gene-2.57	Collagen alpha-6(VI) chain/sw	3.18073	3.48047	1.59013	2.18879	0.0286118
snap_masked-000000F-processed-gene-40.61	Bridging integrator	437.145	-0.378976	0.173163	-2.18854	0.02863	0.367954
maker-000016F-snap-gene-1.59		4.89939	1.39361	0.636895	2.18814	0.0286596	0.367959
maker-000002F-augustus-gene-20.53	Ubiquitin-protein ligase E3C	5.82524	-1.42724	0.652523	-2.18726	0.0287236	0.368405
augustus_masked-000010F-processed-gene-1.72	O-mannosyl-transferase	48.7407	1.56259	0.715203	2.18481	0.0289025	0.370323
maker-000073F-snap-gene-1.7	Uncharacterized protein	1252.93	-1.68765	0.772699	-2.1841	0.0289546	0.370614
maker-000003F-augustus-gene-31.36	Halfway	18.6232	1.27996	0.586816	2.1812	0.0291684	0.37297
maker-000000F-snap-gene-57.38	gmp synthase	443.736	-0.278475	0.127698	-2.18074	0.0292026	0.373029
maker-000001F-augustus-gene-21.15	Microtubule-associated protein	3514.49	-0.298452	0.136938	-2.17947	0.029297	0.373482
maker-000008F-augustus-gene-14.37	Zinc finger and BTB domain-containing protein	30.1911	-1.64417	0.754444	-2.17932	0.0293082	0.373482
maker-000062F-augustus-gene-3.92	Serine/threonine-protein kinase pim-3	2946.81	-0.364649	0.167342	-2.17906	0.029327	0.373482
maker-000021F-snap-gene-10.69		161.476	-1.25743	0.577432	-2.17762	0.0294342	0.374469
maker-000001F-snap-gene-46.131	Ubiquitin protein 3	2428.93	-0.290168	0.133291	-2.17696	0.0294834	0.374716
maker-000021F-snap-gene-19.43	Gamma-aminobutyric acid receptor subunit alpha-4	421.153	-0.337377	0.155028	-2.17623	0.0295383	0.375036
snap_masked-000020F-processed-gene-18.106	Transmembrane protein	1647.16	-0.301762	0.138754	-2.1748	0.0296449	0.376009
maker-000011F-snap-gene-20.89	DNA-binding transcription factor NET, FI03708p, FI10001p	8.22284	1.6037	0.737569	2.1743	0.0296826	0.376109
maker-000029F-augustus-gene-13.121	Solute carrier family 26 member	10.1095	2.17403	1.00074	2.17243	0.0298236	0.377516
maker-000037F-augustus-gene-9.0	TE: RNA-directed DNA polymerase from	13.0733	-0.935226	0.430973	-2.17003	0.0300042	0.379115
maker-000000F-snap-gene-61.6	Uncharacterized protein	4218.12	-0.508458	0.234317	-2.16996	0.0300102	0.379115
maker-000005F-snap-gene-29.97	Aromatic-L-amino-acid decarboxylase	1341.11	-0.746555	0.344177	-2.1691	0.0300749	0.379552
maker-000031F-snap-gene-8.84	Glycosyltransferase 25 domain containing 2 (GLT25D2), mRNA protein	1703.52	0.386954	0.17843	2.16866	0.0301088	0.3796
snap_masked-000011F-processed-gene-9.2	Sorbin and SH3 domain-containing protein	7.85899	1.4566	0.671834	2.1681	0.0301513	0.379756
snap_masked-000038F-processed-gene-6.102	YIF1B	9.51917	2.30149	1.06235	2.16641	0.03028	0.380678
maker-000008F-augustus-gene-29.147	Coiled-coil domain-containing protein 102A	1069.64	-0.196711	0.0908068	-2.16626	0.0302917	0.380678
maker-000046F-snap-gene-6.0	Cell division protein ftsj	13.0274	1.45691	0.672643	2.16595	0.0303152	0.380678
maker-000004F-augustus-gene-9.16	E3 ubiquitin-protein ligase RNF8	36.5824	1.07966	0.498891	2.16413	0.0304544	0.382045
maker-000058F-snap-gene-0.20		2.97307	1.7347	0.801674	2.16385	0.030476
maker-000003F-snap-gene-19.46	Uncharacterized protein	2036.79	-0.62851	0.290558	-2.16311	0.0305325	0.382643
augustus_masked-000016F-processed-gene-22.116	Membrane glycoprotein lig-1	3144.82	-0.891481	0.412286	-2.16229	0.030596	0.38291
maker-000020F-snap-gene-22.38		2.35088	2.4503	1.13332	2.16205	0.0306143
augustus_masked-000006F-processed-gene-20.6	Inactive ubiquitin carboxyl-terminal hydrolase	18.8214	1.37448	0.635733	2.16205	0.0306146	0.38291
maker-000068F-augustus-gene-1.68	Uncharacterized protein	1317.76	1.22263	0.565608	2.16162	0.0306478	0.382945
genemark-605-processed-gene-0.10	Uncharacterized protein	39.3071	0.620721	0.28736	2.16008	0.0307664	0.383738
maker-000036F-augustus-gene-9.39	S phase cyclin A-associated protein in the endoplasmic reticulum	23.1677	1.67875	0.777196	2.16001	0.0307721	0.383738
maker-000003F-augustus-gene-42.202	Steroid reductase	289.99	-0.356986	0.165305	-2.15956	0.0308066	0.383787
maker-000018F-snap-gene-18.70	Complement C1q tumor necrosis factor-related protein 2	113.027	1.69514	0.785171	2.15895	0.0308541	0.384
snap_masked-000022F-processed-gene-7.10		879.463	-1.65794	0.76817	-2.1583	0.0309046	0.384248
maker-000039F-augustus-gene-0.37	Pancreatic lipase-related protein	62.5168	-1.05152	0.487386	-2.15746	0.0309696	0.384676
maker-000076F-augustus-gene-0.65	E3 ubiquitin-protein ligase RNF128	33.1538	1.34717	0.624541	2.15705	0.0310014	0.384693
maker-000044F-snap-gene-2.41	Protocadherin Fat	16.6234	1.5292	0.709352	2.15577	0.0311019	0.385252
maker-000003F-augustus-gene-31.33	Zinc finger CCHC domain-containing protein	12.2948	1.11885	0.51911	2.15532	0.031137	0.385252
maker-000024F-augustus-gene-18.58	Cationic amino acid transporter	2167.83	-0.389409	0.180719	-2.15478	0.0311792	0.385252
maker-000018F-augustus-gene-10.53	Phospholipase B lamina ancestor	124.486	1.68316	0.781173	2.15466	0.0311888	0.385252
maker-000038F-augustus-gene-3.30	Transcriptional adapter	20.453	-0.759811	0.352681	-2.15439	0.0312098	0.385252
maker-000021F-augustus-gene-2.9	Bestrophin	154.23	-1.37205	0.636938	-2.15413	0.03123	0.385252
snap_masked-000006F-processed-gene-18.50	Proton-coupled amino acid transporter	1.64844	-3.14018	1.45844	-2.15311	0.0313099
maker-000014F-augustus-gene-13.58		8532.45	-0.508284	0.236116	-2.15269	0.0313429	0.38581
maker-000004F-augustus-gene-19.67	T-complex protein 1 subunit alpha	107.165	-1.29894	0.603437	-2.15257	0.0313526	0.38581
maker-000051F-augustus-gene-3.2	Eukaryotic translation initiation factor 3 subunit A	216.864	1.27345	0.591707	2.15217	0.0313839	0.38581
genemark-000020F-processed-gene-0.90		3.55243	1.46386	0.680268	2.15189	0.0314064	0.38581
snap_masked-000002F-processed-gene-28.137	Uncharacterized protein	0.792645	3.31155	1.53898	2.15178	0.0314144
maker-000036F-snap-gene-3.40	Uncharacterized protein	96.5924	2.79581	1.2994	2.15161	0.0314285	0.38581
maker-000011F-snap-gene-5.72	Ankyrin	42.095	-0.668313	0.310701	-2.15098	0.0314777	0.385835
genemark-000030F-processed-gene-13.18	Luciferin 4-monooxygenase	18.5108	1.68921	0.785614	2.15018	0.0315407	0.385835
maker-000124F-snap-gene-0.44	Asp_protease_2, Aspartyl protease	16.7647	-0.875363	0.407126	-2.1501	0.0315472	0.385835
snap_masked-000000F-processed-gene-27.4	PQ-loop repeat-containing protein	10.9743	-2.00542	0.932743	-2.15003	0.031553	0.385835
maker-000003F-snap-gene-30.4		3.27285	1.79414	0.83462	2.14964	0.0315835
maker-000008F-augustus-gene-10.85	Zinc finger CCHC domain-containing protein	181.59	1.37898	0.641852	2.14844	0.0316786	0.386857
augustus_masked-000010F-processed-gene-7.31	Uncharacterized protein	11.271	1.3829	0.643891	2.14773	0.0317352	0.386857
maker-000010F-augustus-gene-17.78		3.44183	2.12987	0.991703	2.14769	0.0317385	0.386857
maker-000005F-augustus-gene-23.73		34.2911	1.60823	0.748909	2.14743	0.0317594	0.386857
maker-000022F-augustus-gene-18.18	DDB1- and CUL4-associated factor	19.2929	1.73352	0.807592	2.14653	0.0318307	0.387063
maker-000007F-snap-gene-12.48	Uncharacterized protein	7.12552	-2.23431	1.04103	-2.14624	0.0318535	0.387063
snap_masked-000042F-processed-gene-2.97	Bone morphogenetic protein	8.37856	1.38458	0.645221	2.1459	0.0318809	0.387063
genemark-000032F-processed-gene-11.42	Uncharacterized protein	4.38527	-2.27757	1.06147	-2.14567	0.0318993	0.387063
maker-000000F-augustus-gene-34.35	Solute carrier family 12 (Potassium/chloride transporters), member	4.41692	2.88991	1.34823	2.14348	0.0320742	0.388811
snap_masked-000049F-processed-gene-1.6	Uncharacterized protein	1.59598	3.47544	1.62403	2.14002	0.0323535
maker-000016F-snap-gene-22.40	Neurexin IV	2616.92	-0.874649	0.408914	-2.13896	0.0324393	0.392859
augustus_masked-000016F-processed-gene-18.23	Syntaxin-18	7.90372	1.61845	0.75683	2.13846	0.0324792	0.392964
maker-000011F-augustus-gene-21.58	Uncharacterized protein	96.1066	1.81143	0.847829	2.13656	0.0326341	0.394459
genemark-000073F-processed-gene-0.64	Serine/threonine-protein kinase WNK1	50.3006	1.15641	0.541498	2.13558	0.0327136	0.395041
maker-000027F-snap-gene-2.25		9.05534	1.26529	0.592723	2.1347	0.0327854	0.395529
maker-000013F-augustus-gene-14.75	Steroid 17-alpha-hydroxylase/17,20 lyase	10.524	2.0867	0.977757	2.13417	0.0328285	0.39567
genemark-000029F-processed-gene-2.24	Uncharacterized protein	10.7297	-1.14245	0.535963	-2.13158	0.033041	0.397304
snap_masked-000013F-processed-gene-24.11	gmp synthase	46.5613	-0.585087	0.274559	-2.13101	0.0330886	0.397304
augustus_masked-000036F-processed-gene-1.99	Serine protease inhibitor	2309.98	-1.80894	0.848937	-2.13083	0.0331032	0.397304
genemark-000004F-processed-gene-21.11	Myosin 95E,	18.1063	1.22538	0.575077	2.13081	0.0331048	0.397304
maker-000024F-snap-gene-19.24		4.11591	1.8472	0.867022	2.13051	0.0331295	0.397304
maker-000006F-snap-gene-21.44	brain chitinase and chia	26.9399	-0.778222	0.365325	-2.13022	0.0331534	0.397304
maker-000006F-augustus-gene-30.131	Uncharacterized protein	64.1897	2.51336	1.18008	2.12982	0.0331867	0.397326
snap_masked-000001F-processed-gene-41.107	Chitin deacetylase 9	8205.24	-2.76737	1.29996	-2.12881	0.0332703	0.397572
maker-000030F-snap-gene-13.56		14.7951	1.41287	0.663907	2.12812	0.0333274	0.397572
maker-000016F-augustus-gene-5.48	Peroxidasin	5699.02	-0.750626	0.352732	-2.12803	0.0333342	0.397572
augustus_masked-000003F-processed-gene-14.30	Rho guanine nucleotide exchange factor	63.639	0.756594	0.355553	2.12794	0.0333423	0.397572
maker-000001F-snap-gene-25.72		8.373	1.19173	0.560113	2.12766	0.0333652	0.397572
snap_masked-000079F-processed-gene-0.100	Serine proteinase	15.3307	-1.55698	0.732063	-2.12684	0.0334335	0.398011
maker-000000F-augustus-gene-1.73	EWSR1/FLI1 fusion protein type 2	4.48411	-1.37212	0.645726	-2.12493	0.0335924	0.399525
maker-000001F-snap-gene-43.72	Angiotensin-converting enzyme	3560.08	-0.597071	0.281113	-2.12395	0.0336742	0.40012
maker-000013F-augustus-gene-27.101	RING finger protein	5955.34	-1.2258	0.57754	-2.12244	0.0338005	0.401241
maker-000005F-augustus-gene-7.61		16.8734	-0.91923	0.433252	-2.1217	0.0338631	0.401606
maker-000014F-snap-gene-1.64	Bifunctional epoxide hydrolase 2	3.19368	2.87927	1.3573	2.12132	0.0338949
maker-000026F-snap-gene-12.22	Dephospho-CoA kinase domain-containing protein	724.36	-0.248611	0.117251	-2.12033	0.0339785	0.402063
maker-000031F-snap-gene-2.42		12.9593	-0.750282	0.354001	-2.11944	0.0340537	0.402063
maker-000006F-augustus-gene-22.68		84.9685	1.93111	0.911197	2.11931	0.0340639	0.402063
genemark-000013F-processed-gene-25.42	Otopetrin-2	1094.46	-1.31774	0.621795	-2.11924	0.03407	0.402063
maker-000080F-augustus-gene-1.223		586.218	-0.520795	0.245779	-2.11895	0.0340943	0.402063
maker-000018F-augustus-gene-24.215	Uncharacterized protein	6420.47	-0.433768	0.20473	-2.11873	0.0341135	0.402063
maker-000016F-snap-gene-24.126		49.8598	2.0612	0.97291	2.11859	0.0341251	0.402063
maker-000010F-snap-gene-16.57	Puromycin-sensitive aminopeptidase protein	5.60334	1.95605	0.923489	2.11811	0.0341659	0.402168
genemark-000014F-processed-gene-21.11	DnaJ subfamily C member	131.779	-0.294099	0.138963	-2.11639	0.0343118	0.403508
maker-000046F-augustus-gene-2.7	Zinc finger protein ZXDC	2.50053	3.13406	1.48234	2.11426	0.0344926
maker-000005F-augustus-gene-38.65	Zinc finger protein	58.5112	-0.500754	0.23692	-2.1136	0.0345497	0.405366
genemark-000003F-processed-gene-34.89	DNA cross-link repair 1A protein	2410.97	-0.270765	0.128109	-2.11355	0.034554	0.405366
maker-000031F-augustus-gene-10.67	3-hydroxyanthranilate 3,4-dioxygenase	29.8792	1.29841	0.614368	2.1134	0.0345664	0.405366
maker-000169F-augustus-gene-0.53	Proprotein convertase subtilisin/kexin type	29.1631	-0.977568	0.462985	-2.11144	0.0347341	0.406955
snap_masked-000004F-processed-gene-34.96	Uncharacterized protein	2.67138	-4.7606	2.25552	-2.11064	0.034803
genemark-000012F-processed-gene-13.32	Unconventional myosin-XVI	1427.75	-0.990487	0.469463	-2.10983	0.034873	0.408202
maker-000023F-augustus-gene-19.84	Pol protein	4.53376	-3.25324	1.54258	-2.10895	0.0349485	0.408704
augustus_masked-000037F-processed-gene-5.59	Vitellogenin	25895.9	-1.35976	0.645218	-2.10744	0.0350793	0.408704
maker-000018F-snap-gene-5.89	Mpv17	203.768	1.86912	0.887016	2.1072	0.0351002	0.408704
augustus_masked-000008F-processed-gene-22.4	G-protein coupled receptor	61.2064	-0.591045	0.280504	-2.10708	0.0351105	0.408704
maker-000000F-augustus-gene-56.69		4976.03	-0.368268	0.174777	-2.10707	0.0351115	0.408704
maker-000017F-snap-gene-9.41		3.78853	-1.5062	0.714929	-2.10679	0.0351361	0.408704
maker-000024F-augustus-gene-14.121	Uncharacterized protein	54.8695	-0.57568	0.273261	-2.10671	0.0351431	0.408704
snap_masked-000009F-processed-gene-11.77	Kalirin	102.72	-1.07875	0.512184	-2.10618	0.0351891	0.408862
genemark-000023F-processed-gene-6.9		1.39325	-2.79062	1.32548	-2.10536	0.0352599
maker-000002F-augustus-gene-28.0	Zinc transporter ZIP9	9.19088	1.94417	0.923725	2.10471	0.0353169	0.40974
maker-000011F-snap-gene-28.145	Spermatogenesis-associated protein 5 protein 1	273.528	0.390996	0.185842	2.10391	0.035386	0.40974
maker-000067F-augustus-gene-2.146	Ankyrin repeat protein	50.8476	-0.560286	0.266312	-2.10387	0.0353899	0.40974
maker-000008F-augustus-gene-27.113		0.865358	-3.7353	1.77562	-2.10366	0.035408
maker-000073F-augustus-gene-1.82	Uncharacterized protein	3214.61	-1.62385	0.771991	-2.10345	0.0354263	0.40974
maker-000248F-augustus-gene-0.27	Peptide chain release factor , mitochondrial C12orf65	17.9925	-0.991442	0.471343	-2.10344	0.0354273	0.40974
maker-000023F-augustus-gene-13.89		147.673	1.31439	0.625352	2.10183	0.0355679	0.410476
maker-000011F-augustus-gene-0.58		1144.95	0.80593	0.383485	2.1016	0.0355885	0.410476
genemark-000036F-processed-gene-1.52	1-phosphatidylinositol 4,5-bisphosphate phosphodiesterase epsilon-1	992.33	-0.25546	0.121573	-2.10128	0.0356165	0.410476
genemark-000003F-processed-gene-18.42	Luciferin 4-monooxygenase	3608.57	0.208823	0.0993816	2.10122	0.0356213	0.410476
genemark-000000F-processed-gene-55.18	Semaphorin-4D	41.0986	1.24908	0.595035	2.09916	0.0358025	0.411834
maker-000000F-augustus-gene-41.20	Methionine aminopeptidase	64.856	1.20803	0.575566	2.09886	0.0358296	0.411834
maker-000006F-augustus-gene-23.54	Acid-sensing ion channel	118.819	-0.419373	0.199843	-2.09852	0.0358594	0.411834
genemark-000011F-processed-gene-18.50	Dret protein	1.62386	3.39355	1.61714	2.0985	0.0358614
maker-000010F-augustus-gene-18.46	Ribosome-binding factor A, mitochondrial	9.50738	1.20415	0.573845	2.0984	0.03587	0.411834
maker-000027F-augustus-gene-7.3	Uncharacterized protein	1.33515	2.61384	1.24612	2.09758	0.0359419
genemark-000000F-processed-gene-79.10	Malignant fibrous histiocytoma-amplified sequence	311.484	-0.361014	0.172158	-2.097	0.0359938	0.41288
maker-000021F-snap-gene-15.67		1611.17	1.08329	0.516736	2.09641	0.0360458	0.4131
maker-000062F-augustus-gene-2.10	Cytoglobin	62.609	-0.645939	0.308214	-2.09575	0.0361045	0.413363
maker-000042F-snap-gene-7.58	Dumpy	61.3402	1.41447	0.675212	2.09485	0.0361843	0.413363
maker-000000F-augustus-gene-56.60	WD repeat-containing protein	5069.15	-0.365223	0.174348	-2.0948	0.0361891	0.413363
maker-000108F-augustus-gene-0.63	Egl nine	2101.6	-0.65531	0.312846	-2.09467	0.0362001	0.413363
maker-000000F-augustus-gene-6.151	Forkhead box protein L2	612.179	0.55814	0.266567	2.09381	0.0362767	0.413464
maker-000003F-augustus-gene-23.93	CDP-diacylglycerol--glycerol-3-phosphate 3-phosphatidyltransferase, mitochondrial	21.2644	1.59661	0.762592	2.09366	0.0362906	0.413464
snap_masked-000017F-processed-gene-19.94	Pol protein	0.833955	-3.73177	1.78247	-2.0936	0.0362959
augustus_masked-000004F-processed-gene-29.53	Cation-transporting ATPase 13A3	107.614	0.734755	0.350976	2.09346	0.0363082	0.413464
maker-000209F-snap-gene-0.11	Selenocysteine-specific elongation factor	17.0177	0.676372	0.323143	2.0931	0.0363402	0.413464
maker-000004F-augustus-gene-19.63		173.556	0.988712	0.472773	2.0913	0.0365009	0.414364
maker-000013F-augustus-gene-22.44		486.383	-0.290052	0.138723	-2.09087	0.0365396	0.414364
maker-000015F-augustus-gene-11.13		16.7028	1.49236	0.713789	2.09076	0.0365497	0.414364
genemark-000169F-processed-gene-0.21	SH2 domain-containing adapter protein B	5.26027	-1.43665	0.687145	-2.09075	0.0365509	0.414364
maker-000018F-augustus-gene-6.24		95.1529	1.53184	0.732997	2.08983	0.0366335	0.414628
maker-000016F-snap-gene-22.39	DNA topoisomerase 2-binding protein 1-A	25.9512	1.43122	0.684906	2.08966	0.0366483	0.414628
maker-000026F-augustus-gene-4.9		19.6383	-1.04674	0.501028	-2.08917	0.0366921	0.414628
snap_masked-000038F-processed-gene-4.28	Alpha-(1,3)-fucosyltransferase	22.2993	1.05593	0.505465	2.08902	0.0367058	0.414628
genemark-000008F-processed-gene-29.77	carbonic anhydrase	13.3944	1.32261	0.63344	2.08798	0.0367998	0.415316
maker-000001F-augustus-gene-41.74	Chitin deacetylase 9	14987.3	-2.74816	1.31659	-2.08732	0.036859	0.415527
maker-000015F-augustus-gene-24.59	Spire	4.37702	2.27409	1.08962	2.08704	0.0368845	0.415527
maker-000005F-augustus-gene-36.79		3009.3	-0.585306	0.280503	-2.08663	0.0369215	0.415573
maker-000006F-augustus-gene-30.154	Uncharacterized protein	222.479	-1.08863	0.521938	-2.08575	0.0370017	0.416104
maker-000000F-snap-gene-50.20	Matrix metalloproteinase-15	1753.51	-0.324391	0.155596	-2.08482	0.0370853	0.416672
maker-000011F-augustus-gene-20.78	Abhydrolase domain-containing protein	1022.64	-0.273732	0.131369	-2.08368	0.0371894	0.417155
maker-000005F-augustus-gene-32.65	Carbonic anhydrase 12	2083.22	-0.992446	0.476308	-2.08362	0.0371945	0.417155
genemark-000004F-processed-gene-22.35	Nuclear pore complex protein Nup205	258.609	-0.460194	0.220909	-2.08318	0.0372349	0.417236
maker-000035F-augustus-gene-7.58	G-protein-coupled receptor	5.18185	2.63582	1.26579	2.08235	0.0373102	0.417709
maker-000050F-augustus-gene-3.90	Elongation factor 1-beta	143.724	1.72941	0.831018	2.08107	0.0374276	0.418651
maker-000012F-snap-gene-1.50	gmp synthase	1.51811	2.27724	1.09467	2.08029	0.0374986
snap_masked-000001F-processed-gene-6.4		50.2154	1.39537	0.670798	2.08017	0.0375104	0.419204
maker-000006F-snap-gene-8.32		147.485	-0.364507	0.17527	-2.07969	0.0375541	0.419321
maker-000012F-snap-gene-11.48		2.45027	-2.26257	1.088	-2.07957	0.037565
maker-000153F-snap-gene-0.9	Uncharacterized protein	4.10467	1.71453	0.824669	2.07905	0.0376126	0.419539
maker-000002F-augustus-gene-7.14		503.697	-0.290251	0.139628	-2.07875	0.0376402	0.419539
maker-000016F-snap-gene-5.32	Immunoglobulin superfamily member	310.918	-0.730601	0.351541	-2.07828	0.0376834	0.419648
augustus_masked-000014F-processed-gene-8.16	Solute carrier family 28 member 3	296.279	2.10431	1.01274	2.07784	0.0377239	0.419728
maker-000001F-snap-gene-44.56		52.8083	1.30885	0.630132	2.0771	0.037792	0.420115
maker-000016F-augustus-gene-23.149		572.296	1.00344	0.483187	2.07671	0.0378281	0.420145
genemark-000009F-processed-gene-21.53	Polypyrimidine tract-binding protein	47.8449	1.15499	0.556335	2.07607	0.0378874	0.420282
maker-000016F-augustus-gene-20.95		7.67633	1.18987	0.573195	2.07586	0.0379071	0.420282
maker-000009F-augustus-gene-23.56	Arginine N-methyltransferase	974.675	0.23447	0.112997	2.07501	0.0379852	0.420777
maker-000009F-snap-gene-4.67	cathepsin o	15.7465	0.822679	0.39664	2.07412	0.0380684	0.421329
maker-000031F-snap-gene-6.90		156.265	0.328353	0.158364	2.0734	0.0381348	0.421692
maker-000021F-augustus-gene-9.16		8.75957	1.53407	0.740485	2.07171	0.0382924	0.423064
maker-000000F-augustus-gene-78.33		1.79915	-3.06438	1.47949	-2.07123	0.0383369
augustus_masked-000011F-processed-gene-27.51	Clip-domain serine protease	861.665	0.658259	0.317849	2.07098	0.0383605	0.423142
maker-000000F-augustus-gene-66.49	Phytanoyl-CoA dioxygenase domain-containing protein	2110.9	0.189678	0.0916175	2.07032	0.0384224	0.423142
snap_masked-000003F-processed-gene-32.13	Cytochrome p450	14.8022	2.77596	1.3409	2.07022	0.0384314	0.423142
maker-000008F-snap-gene-9.78	H(+)/Cl(-) exchange transporter	121.41	-0.484684	0.234124	-2.0702	0.0384338	0.423142
maker-000000F-augustus-gene-45.53	Histone H1	9.08587	2.16134	1.0444	2.06946	0.038503	0.423532
maker-000011F-augustus-gene-20.70	Biogenesis of lysosome-related organelles complex 1 subunit	521.76	-0.300467	0.145514	-2.06487	0.0389351	0.426912
augustus_masked-000018F-processed-gene-18.36	Uncharacterized protein	4611.86	-0.673734	0.3263	-2.06477	0.0389452	0.426912
maker-000036F-augustus-gene-1.106	Uncharacterized protein	267.048	1.6207	0.78497	2.06466	0.0389548	0.426912
maker-000080F-augustus-gene-1.209	Centromere protein I	597.41	-0.504404	0.244331	-2.06443	0.0389771	0.426912
maker-000023F-augustus-gene-18.64	Lysosomal-associated transmembrane protein 4A	551.102	0.910571	0.441102	2.06431	0.0389882	0.426912
snap_masked-000028F-processed-gene-13.8		65.5359	1.46204	0.708603	2.06327	0.0390874	0.426912
augustus_masked-000013F-processed-gene-24.70	Reelin	1311.55	0.397452	0.19265	2.06308	0.0391047	0.426912
augustus_masked-000001F-processed-gene-46.36	Amphoterin-induced protein 3	192.636	0.494395	0.239642	2.06305	0.0391075	0.426912
maker-000012F-augustus-gene-13.7	Transmembrane protein	11.2665	1.20229	0.582824	2.06288	0.0391244	0.426912
maker-000038F-augustus-gene-6.80	Nucleolar NOP5 protein	165.369	1.32543	0.642603	2.0626	0.0391504	0.426912
maker-000021F-snap-gene-15.62	Uncharacterized protein	41.4617	-1.02116	0.495206	-2.0621	0.0391986	0.426912
genemark-000088F-processed-gene-0.36	Indole-3-acetaldehyde oxidase	76.6094	1.04799	0.508262	2.0619	0.0392169	0.426912
maker-000001F-augustus-gene-30.6	ADP-ribosylation factor protein 4A	72.2113	0.619716	0.300767	2.06046	0.039355	0.428045
maker-000019F-augustus-gene-3.65	DNA topoisomerase I, mitochondrial protein	174.177	0.925174	0.449094	2.06009	0.0393899	0.428055
augustus_masked-000002F-processed-gene-23.23	Uncharacterized protein	3.00783	1.76873	0.858945	2.05919	0.0394764
maker-000225F-augustus-gene-0.21	Glucosamine-6-phosphate isomerase	3.43493	-1.80573	0.877002	-2.05897	0.0394967	0.428639
maker-000005F-snap-gene-28.42	Beat-IIIa	12.1675	-1.12352	0.545712	-2.05882	0.0395117	0.428639
maker-000015F-augustus-gene-10.114	WD repeat-containing protein mio	23.2987	0.806938	0.392384	2.0565	0.0397342	0.429722
maker-000003F-augustus-gene-0.76		4.73608	1.48254	0.720969	2.05632	0.0397513	0.429722
genemark-000031F-processed-gene-12.30	ATP-binding cassette sub-family D member	21.4048	0.989285	0.481251	2.05565	0.039816	0.429722
snap_masked-000011F-processed-gene-16.6		27.4231	0.731235	0.355816	2.05509	0.0398699	0.429722
maker-000015F-snap-gene-19.46	Chorion peroxidase precursor	268.596	1.50985	0.734767	2.05487	0.0398917	0.429722
maker-000001F-augustus-gene-41.64	Group 10 secretory phospholipase A2	23.2241	-1.50945	0.734605	-2.05478	0.0399003	0.429722
maker-000001F-augustus-gene-48.53	Tubulin alpha-1 chain	13.1981	1.55841	0.758448	2.05474	0.0399042	0.429722
maker-000004F-augustus-gene-2.72	Uncharacterized protein	3109.96	-0.383606	0.186731	-2.05432	0.0399448	0.429722
maker-000001F-augustus-gene-45.30	Calcium uptake protein 1, mitochondrial	932.242	-0.229099	0.111524	-2.05425	0.0399518	0.429722
augustus_masked-000039F-processed-gene-0.41	Uncharacterized protein	4.93575	3.45244	1.68064	2.05424	0.0399527	0.429722
maker-000035F-augustus-gene-8.72	AT-hook-containing transcription factor 1 protein	1211.85	0.323381	0.157495	2.05328	0.0400458	0.430355
maker-000023F-snap-gene-13.61	Chromatin assembly factor 1 subunit B	7.06646	2.07746	1.01211	2.05261	0.0401106	0.430395
maker-000008F-snap-gene-23.67		15.8939	-2.59832	1.26591	-2.05253	0.0401178	0.430395
snap_masked-000086F-processed-gene-1.101		2.09874	2.37563	1.15768	2.05205	0.0401647
genemark-000248F-processed-gene-0.16		6.01956	-1.43899	0.70139	-2.05162	0.0402067	0.430982
maker-000016F-snap-gene-19.51	pol protein	1.79886	-3.05433	1.48887	-2.05144	0.0402242
genemark-000000F-processed-gene-26.52	GAS2 protein 1	46.3151	1.17159	0.571279	2.05082	0.0402844	0.431199
maker-000031F-augustus-gene-8.97	G-protein coupled receptor 52, putative	510.377	0.448113	0.21856	2.0503	0.040335	0.431199
maker-000000F-augustus-gene-59.14	Uncharacterized protein	13187.7	-0.825027	0.402434	-2.0501	0.0403551	0.431199
maker-000001F-snap-gene-45.69	Nose resistant to fluoxetine protein	6.34842	-1.51173	0.737541	-2.04969	0.0403943	0.431199
maker-000005F-augustus-gene-16.53	Neuroblast differentiation-associated protein AHNAK	107.881	1.4051	0.685531	2.04965	0.0403982	0.431199
maker-000016F-augustus-gene-25.79	Zinc finger protein DZIP1	6.77038	1.45147	0.708825	2.04771	0.0405886	0.43236
maker-000034F-augustus-gene-3.84	Uncharacterized protein	56.2793	-2.2841	1.11564	-2.04735	0.0406241	0.43236
maker-000019F-snap-gene-10.28	Uncharacterized protein	0.724137	-3.44242	1.68184	-2.04682	0.0406762
maker-000036F-snap-gene-5.32		5.10778	3.38442	1.65355	2.04677	0.0406812	0.43236
augustus_masked-000062F-processed-gene-0.36	Peroxisomal targeting signal 2 receptor	581.458	-0.251319	0.122795	-2.04666	0.0406919	0.43236
maker-000001F-snap-gene-26.50	Alpha-(1,3)-fucosyltransferase	54.9534	-1.09896	0.537025	-2.0464	0.0407175	0.43236
maker-000006F-augustus-gene-33.77		1019.76	-0.351939	0.171983	-2.04636	0.0407213	0.43236
maker-000000F-snap-gene-53.64	Thyroid adenoma-associated protein	673.937	-0.131526	0.0642814	-2.04609	0.0407472	0.43236
maker-000011F-snap-gene-18.62	Rap1 GTPase-activating protein	2.43996	2.71662	1.32843	2.04498	0.0408566
maker-000038F-augustus-gene-8.154	Ras-related protein Rab-30	605.832	-0.28887	0.141295	-2.04445	0.0409089	0.433601
maker-000046F-augustus-gene-3.31	tRNA dimethylallyltransferase, mitochondrial	474.187	0.509584	0.249282	2.04421	0.040933	0.433601
maker-000003F-augustus-gene-9.31	Nucleolar RNA helicase 2	24.1935	1.25981	0.616508	2.04346	0.0410072	0.434022
augustus_masked-000048F-processed-gene-5.176	Zinc finger BED domain-containing protein	1.48678	-3.11628	1.52554	-2.04274	0.0410782
maker-000046F-snap-gene-5.79	tRNA pseudouridine synthase 1	1.44278	-2.79644	1.36962	-2.04176	0.0411754
maker-000006F-augustus-gene-32.21	Stomatin protein 1	3.30085	1.69255	0.829211	2.04116	0.0412348
maker-000021F-augustus-gene-8.56	Sorbitol dehydrogenase	1664.67	-0.343763	0.168501	-2.04013	0.0413376	0.436192
maker-000017F-augustus-gene-17.136		4.36437	-1.33735	0.655561	-2.04002	0.0413488	0.436192
maker-000009F-augustus-gene-16.27	Nucleosome assembly protein 1 4	308.918	1.1902	0.583469	2.03987	0.0413634	0.436192
maker-000022F-snap-gene-11.114		14.2017	-2.6172	1.28314	-2.03968	0.041382	0.436192
maker-000042F-augustus-gene-0.57	Uncharacterized protein	47.8672	1.23073	0.603418	2.0396	0.0413897	0.436192
maker-000001F-augustus-gene-40.90	Methionine synthase reductase	480.653	0.418327	0.205205	2.03858	0.0414915	0.436192
maker-000004F-augustus-gene-2.79	cGMP-inhibited 3',5'-cyclic phosphodiesterase B	1266.73	-0.328486	0.161156	-2.03831	0.041519	0.436192
maker-000009F-augustus-gene-16.37	Juvenile hormone acid methyltransferase	155.063	1.33258	0.653836	2.03809	0.0415406	0.436192
maker-000026F-snap-gene-5.56	Non-specific lipid-transfer protein	24784.2	0.465395	0.228361	2.03798	0.0415514	0.436192
maker-000026F-augustus-gene-5.25	Peroxiredoxin 2540	96.7731	1.89677	0.93074	2.03791	0.0415586	0.436192
augustus_masked-000038F-processed-gene-4.91	Methyltransferase protein 24	7.96585	1.84803	0.907145	2.0372	0.0416302	0.436405
maker-000011F-snap-gene-22.50	Zinc finger protein	21.3165	1.12828	0.553889	2.03702	0.0416481	0.436405
maker-000024F-augustus-gene-14.102	Son of sevenless	14.1682	1.12532	0.552531	2.03666	0.0416839	0.436416
maker-000005F-snap-gene-5.67	TE: Polyprotein of viral origin	2.38029	2.75984	1.35523	2.03643	0.0417067
augustus_masked-000115F-processed-gene-0.36	Solute carrier family 12 member	1218.62	-0.710546	0.348983	-2.03605	0.0417458	0.436701
maker-000018F-snap-gene-24.59	Uncharacterized protein	484.851	-0.427408	0.209979	-2.03548	0.0418023	0.436929
maker-000022F-snap-gene-13.84	Double-strand break repair protein MRE11A	119.276	1.08066	0.531982	2.03139	0.0422159	0.440353
maker-000019F-augustus-gene-21.33	U7 snRNA-associated Sm protein LSm11	7.85796	-1.22507	0.603316	-2.03057	0.042299	0.440353
maker-000021F-augustus-gene-15.32		2369.64	1.08223	0.533047	2.03026	0.0423298	0.440353
augustus_masked-000004F-processed-gene-37.39	U5 small nuclear ribonucleoprotein 200 kDa helicase	5151.42	-0.376456	0.185447	-2.02999	0.0423576	0.440353
maker-000066F-snap-gene-3.145		15905.7	-1.87913	0.925763	-2.02982	0.0423753	0.440353
augustus_masked-000012F-processed-gene-12.44	tRNA methyltransferase 10 B	4.38507	1.82295	0.898139	2.0297	0.042387	0.440353
snap_masked-000045F-processed-gene-6.4		3.60584	2.02709	0.998746	2.02963	0.0423938	0.440353
maker-000021F-snap-gene-8.32	Zinc finger protein 1 protein	1730.14	-0.333091	0.164126	-2.02948	0.0424096	0.440353
maker-000043F-snap-gene-0.63	Cell division protein ftsj	6.77146	-1.54079	0.759852	-2.02774	0.0425865	0.441647
maker-000002F-augustus-gene-1.76	Von Willebrand factor A domain-containing protein 5A	123.702	1.25102	0.617005	2.02757	0.0426043	0.441647
maker-000006F-augustus-gene-24.54	Uncharacterized protein	34.0148	0.556961	0.274948	2.0257	0.042796	0.44327
maker-000018F-snap-gene-0.83	Uncharacterized protein	1.29982	2.82261	1.39408	2.02471	0.0428973
maker-000021F-augustus-gene-20.128	Toll receptor 3	16.4879	1.44903	0.715958	2.0239	0.0429807	0.444817
maker-000000F-augustus-gene-78.30	Diaphanous	17.7445	1.71514	0.847603	2.02352	0.0430198	0.444856
snap_masked-000010F-processed-gene-2.0	11-cis retinol dehydrogenase	830.846	-0.353999	0.175098	-2.02172	0.0432049	0.446404
maker-000004F-augustus-gene-37.91	Palmitoyltransferase ZDHHC7	2.21203	3.61521	1.78826	2.02163	0.0432141
maker-000029F-augustus-gene-6.66	polyprotein of retroviral origin	9.74253	-2.12089	1.0496	-2.02066	0.0433148	0.447172
maker-000035F-augustus-gene-6.49		2.07644	2.12273	1.05053	2.02063	0.0433183
snap_masked-000000F-processed-gene-37.9		2.10284	-2.26787	1.12272	-2.01998	0.0433859
maker-000018F-augustus-gene-18.11	Uncharacterized protein	170.536	-2.8358	1.40443	-2.01918	0.0434684	0.44839
maker-000077F-augustus-gene-0.23	Inorganic phosphate cotransporter	37.3919	1.4682	0.72737	2.01851	0.0435381	0.448742
maker-000076F-augustus-gene-0.68		476.344	-0.233855	0.115898	-2.01776	0.0436163	0.449181
maker-000013F-augustus-gene-10.70		1.82749	2.99846	1.48628	2.01743	0.0436509
augustus_masked-000006F-processed-gene-16.5	Prolyl 4-hydroxylase subunit alpha-3	8076.36	-0.705001	0.349595	-2.01663	0.0437346	0.450031
maker-000018F-augustus-gene-14.100	Uncharacterized protein	236.962	1.82645	0.906283	2.01531	0.0438717	0.450797
genemark-000021F-processed-gene-9.29	Fuzzy	310.596	-0.312038	0.154925	-2.01412	0.0439969	0.450797
maker-000016F-snap-gene-11.63	Isopentenyl-diphosphate Delta-isomerase	260.873	-0.319788	0.158797	-2.01381	0.0440293	0.450797
maker-000022F-augustus-gene-14.80		3488.53	-0.32658	0.162173	-2.01377	0.0440337	0.450797
maker-000001F-snap-gene-59.68		120.557	0.310812	0.154369	2.01344	0.0440686	0.450797
maker-000003F-augustus-gene-21.66	Microsomal triglyceride transfer protein large subunit	111.89	1.27682	0.634396	2.01266	0.0441507	0.450797
genemark-000068F-processed-gene-2.86	SZT2	6.39718	1.45363	0.722277	2.01257	0.0441602	0.450797
maker-000021F-augustus-gene-18.31		547.274	-0.226218	0.11241	-2.01243	0.0441746	0.450797
maker-000023F-augustus-gene-7.126	F box and leucine-rich-repeat gene 4	4.28629	2.77282	1.37811	2.01204	0.0442152	0.450797
augustus_masked-000011F-processed-gene-4.3	Uncharacterized protein	3.59856	-2.47534	1.2304	-2.01182	0.0442386	0.450797
maker-000006F-snap-gene-28.91	Fimbrin	8254.24	-0.448954	0.223223	-2.01124	0.0443004	0.450797
maker-000003F-snap-gene-42.113	Cuticle protein	29.2215	-0.628281	0.312448	-2.01084	0.0443428	0.450797
maker-000000F-augustus-gene-13.38	Beta-mannosidase	16.424	1.18991	0.591836	2.01054	0.0443738	0.450797
maker-000069F-snap-gene-3.57	Bifunctional heparan sulfate N-deacetylase/N-sulfotransferase	1.10504	-2.789	1.38763	-2.00991	0.0444411
augustus_masked-000012F-processed-gene-25.47	Uncharacterized protein	6.72461	-1.26395	0.62889	-2.00981	0.044451	0.450797
maker-000058F-snap-gene-4.96	Mannosidase, beta A, lysosomal	299.776	-0.35394	0.17611	-2.00977	0.0444559	0.450797
maker-000016F-augustus-gene-17.16	Vitamin D 25-hydroxylase	24.1145	1.47011	0.731615	2.00941	0.0444939	0.450797
maker-000073F-snap-gene-1.11		38.9623	-1.32957	0.661701	-2.00933	0.0445024	0.450797
maker-000010F-augustus-gene-23.87	5-hydroxytryptamine receptor 3B	84.7514	-0.498231	0.247966	-2.00927	0.0445082	0.450797
maker-000003F-augustus-gene-32.47	Microtubule-actin cross-linking factor	24.4138	0.841245	0.418713	2.00912	0.0445245	0.450797
maker-000004F-augustus-gene-3.49	Uncharacterized protein	21.4945	-0.673355	0.335191	-2.00887	0.044551	0.450797
genemark-000077F-processed-gene-0.2		14.0926	-0.81882	0.407621	-2.00878	0.0445607	0.450797
maker-000018F-snap-gene-18.79	Kv channel-interacting protein	7.61112	1.3865	0.690566	2.00777	0.0446673	0.451513
maker-000028F-augustus-gene-10.10	rhophilin-2	2750.27	-0.533481	0.265821	-2.00692	0.0447579	0.452065
genemark-000006F-processed-gene-32.39	Uncharacterized protein	6.19413	1.63028	0.812892	2.00553	0.0449059	0.453191
maker-000136F-augustus-gene-0.8	Single-stranded DNA-binding protein, mitochondrial	17.4737	-1.34147	0.668993	-2.0052	0.0449413	0.453191
maker-000018F-augustus-gene-21.122	Uncharacterized protein	8.0329	-1.05932	0.528529	-2.00428	0.0450399	0.453703
maker-000000F-augustus-gene-53.51	Thyroid adenoma-associated protein	667.351	-0.139313	0.0695153	-2.00406	0.0450641	0.453703
maker-000003F-augustus-gene-20.72	Zinc finger protein	236.689	-0.259506	0.129539	-2.0033	0.0451453	0.454157
maker-000003F-augustus-gene-23.99		11.4663	-1.21485	0.606608	-2.0027	0.0452099	0.454444
maker-000000F-augustus-gene-46.54	Splicing factor 3A subunit	17.7112	1.2223	0.610743	2.00133	0.0453568	0.455409
maker-000008F-augustus-gene-22.9	Cofilin/actin-depolymerizing factor	1283.35	-0.744312	0.371969	-2.00101	0.0453916	0.455409
augustus_masked-000018F-processed-gene-0.90	Uncharacterized protein	40.6245	-0.783171	0.39143	-2.0008	0.0454144	0.455409
genemark-000018F-processed-gene-4.19	Uncharacterized protein	2.70701	-2.06032	1.03033	-1.99967	0.045536
maker-000050F-augustus-gene-2.51	Mucosa-associated lymphoid tissue lymphoma translocation protein	736.569	-0.196499	0.0983862	-1.99722	0.0458009	0.458649
maker-000006F-augustus-gene-20.17	Actin-binding protein IPP	34.9018	0.642757	0.321839	1.99714	0.0458103	0.458649
maker-000010F-augustus-gene-13.109	GDP-fucose transporter	490.843	-0.613044	0.307037	-1.99664	0.045864	0.458822
maker-000014F-augustus-gene-20.54	Zinc finger protein	33.48	1.05505	0.528719	1.99547	0.0459911	0.459502
genemark-000087F-processed-gene-0.59	Pol protein	13.6693	-0.84602	0.423996	-1.99535	0.0460049	0.459502
maker-000086F-snap-gene-0.43	Polycomb protein eed	299.978	1.01931	0.510958	1.99489	0.0460547	0.459635
genemark-000042F-processed-gene-3.92	AF-9	1179.44	-0.290991	0.145899	-1.99447	0.0461012	0.459734
maker-000004F-augustus-gene-7.68	GTP-binding protein Di-Ras1	3.14723	2.40606	1.20766	1.99234	0.0463338
snap_masked-000108F-processed-gene-0.100	Meprin A subunit beta	191.344	0.564828	0.283575	1.99181	0.0463915	0.461593
maker-000004F-augustus-gene-23.107	CLEC16A	1048.69	-0.203607	0.102237	-1.99152	0.0464234	0.461593
snap_masked-000016F-processed-gene-15.133		30.7797	-0.488818	0.245453	-1.99149	0.0464269	0.461593
maker-000026F-augustus-gene-12.40	SERAC1	766.12	-0.2112	0.106054	-1.99142	0.0464342	0.461593
maker-000020F-snap-gene-6.62		88.428	-0.556897	0.279747	-1.99072	0.046512	0.461952
maker-000074F-snap-gene-0.37		114.23	1.68496	0.846593	1.99028	0.0465596	0.461952
maker-000052F-augustus-gene-3.46	E3 ubiquitin-protein ligase MSL2	9917.94	-0.298436	0.14996	-1.9901	0.0465803	0.461952
maker-000032F-augustus-gene-6.53	small nuclear ribonucleoprotein sm d1	10.2146	2.8364	1.42628	1.98867	0.0467376	0.462915
maker-000001F-snap-gene-44.46	GH04558p	27.3963	1.80194	0.906158	1.98855	0.0467509	0.462915
maker-000019F-augustus-gene-19.46	1-acylglycerophosphocholine O-acyltransferase	2566.73	-0.265532	0.133627	-1.98711	0.0469097	0.464023
maker-000000F-snap-gene-55.57		424.308	-0.346626	0.174458	-1.98687	0.0469365	0.464023
maker-000051F-augustus-gene-5.108	Regulating synaptic membrane exocytosis protein	1.37752	3.16804	1.59535	1.9858	0.0470557
maker-000009F-augustus-gene-11.8	Kalirin	1515.16	-0.617533	0.3111	-1.98499	0.0471451	0.464968
maker-000004F-augustus-gene-5.64	U3 small nucleolar RNA-associated protein 14 A	120.177	1.55299	0.78248	1.98471	0.0471769	0.464968
maker-000012F-augustus-gene-9.43		41.0652	0.929001	0.468119	1.98454	0.0471956	0.464968
genemark-000010F-processed-gene-10.29	Pleckstrin domain-containing family G member	11.2311	1.62042	0.816543	1.98448	0.0472021	0.464968
genemark-000001F-processed-gene-11.25		2.94042	-1.59769	0.80512	-1.98441	0.0472101
genemark-000005F-processed-gene-37.37	TBC1 domain family member CG11727	2237.92	-0.465192	0.23443	-1.98435	0.0472167	0.464968
maker-000000F-snap-gene-59.64		122.069	-1.31627	0.663594	-1.98354	0.047307	0.465494
maker-000028F-augustus-gene-13.116		256.821	1.59026	0.80198	1.98292	0.0473764	0.465583
maker-000038F-augustus-gene-3.52	Alpha-(1,3)-fucosyltransferase	859.784	0.48966	0.246968	1.98268	0.0474027	0.465583
augustus_masked-000020F-processed-gene-24.1	Coiled-coil-helix-coiled-coil-helix domain-containing protein 2, mitochondrial	47.1061	1.50097	0.757122	1.98247	0.047427	0.465583
maker-000000F-snap-gene-72.29		128.5	-0.349502	0.176364	-1.98171	0.0475121	0.465966
snap_masked-000078F-processed-gene-1.91		4.96881	-1.0964	0.553329	-1.98146	0.04754	0.465966
maker-000000F-augustus-gene-12.38	Tyrosine-protein kinase transforming protein Fps	1848.18	-0.245464	0.123906	-1.98106	0.0475849	0.466044
genemark-000053F-processed-gene-5.95	Uncharacterized protein	4.04045	2.15319	1.08724	1.98041	0.0476572	0.466083
maker-000018F-augustus-gene-2.63	Helicase c-terminal domain containing protein	20.2831	1.48391	0.749437	1.98003	0.0476998	0.466083
maker-000058F-augustus-gene-3.111	Hydroxysteroid dehydrogenase protein 2	105.022	1.22723	0.619803	1.98003	0.0477	0.466083
maker-000015F-augustus-gene-10.119	Uncharacterized protein	2.6402	2.68419	1.35631	1.97904	0.0478116
maker-000000F-augustus-gene-30.97		2167.36	-0.400701	0.202538	-1.9784	0.0478838	0.467517
maker-000011F-snap-gene-8.62	Serine Protease	2824.79	1.75995	0.889914	1.97767	0.0479665	0.467961
augustus_masked-000018F-processed-gene-2.21	Alpha-(1,3)-fucosyltransferase	3.06977	2.89587	1.46467	1.97714	0.0480257
maker-000042F-augustus-gene-2.64	Uncharacterized protein	384.225	0.469784	0.237625	1.97699	0.0480423	0.468226
maker-000002F-augustus-gene-13.33	Maltase-glucoamylase, intestinal	5001.91	-0.287204	0.14529	-1.97677	0.048068	0.468226
maker-000012F-augustus-gene-28.109	Regulator of telomere elongation helicase	174.888	-0.443349	0.224382	-1.97587	0.0481692	0.468849
genemark-000001F-processed-gene-59.36	Methyl-CpG-binding domain protein 5/sw	8.8469	1.53018	0.774701	1.97519	0.048247	0.469244
augustus_masked-000000F-processed-gene-59.74	CBM_14, Chitin binding Peritrophin-A domain	22545.6	-0.935575	0.473746	-1.97484	0.0482859	0.46926
maker-000006F-augustus-gene-7.5	Ca(2+)/calmodulin-responsive adenylate cyclase	391.92	-0.426005	0.215871	-1.97343	0.0484466	0.470304
maker-000013F-snap-gene-26.40		4.28173	2.60121	1.31843	1.97296	0.0484997	0.470304
maker-000029F-augustus-gene-9.94	Pituitary homeobox Ptx1	248.689	-0.758732	0.384602	-1.97277	0.0485215	0.470304
maker-000016F-snap-gene-23.123		12074.7	0.992613	0.503204	1.97259	0.0485427	0.470304
maker-000003F-augustus-gene-11.35	Serine threonine-protein kinase	5.07366	2.5222	1.2789	1.97216	0.0485915	0.470415
genemark-000009F-processed-gene-21.64	Solute carrier family 35 member E3	362.257	-0.34305	0.174055	-1.97093	0.0487322	0.471178
maker-000006F-augustus-gene-21.20	Ras GTPase-activating protein 4	2959.54	-0.524431	0.266099	-1.97081	0.0487451	0.471178
maker-000018F-augustus-gene-16.117		2221.89	-2.04636	1.03881	-1.9699	0.0488499	0.471828
snap_masked-000003F-processed-gene-40.10		1.88427	-2.37788	1.20798	-1.96848	0.0490134
maker-000004F-augustus-gene-3.54	Uncharacterized protein	666.866	0.274678	0.139595	1.96768	0.0491048	0.473642
snap_masked-000011F-processed-gene-2.132		93.1217	0.703435	0.357507	1.96761	0.0491129	0.473642
genemark-000001F-processed-gene-48.29	Uncharacterized protein	1.21541	-3.14795	1.60068	-1.96663	0.0492259
maker-000022F-snap-gene-17.41	Tubulointerstitial nephritis antigen	162.714	-0.794662	0.404145	-1.96628	0.0492663	0.474083
maker-000189F-snap-gene-0.17		9.45916	-2.1465	1.09168	-1.96624	0.0492713	0.474083
maker-000074F-augustus-gene-2.79	Tumor necrosis factor-inducible gene 6 protein	52.1733	-0.730938	0.371765	-1.96613	0.0492836	0.474083
maker-000055F-augustus-gene-1.76	PHD finger protein rhinoceros	8.8011	1.86489	0.948634	1.96586	0.0493144	0.474083
maker-000049F-snap-gene-0.86	Uncharacterized protein	1.84898	-2.36871	1.20516	-1.96547	0.0493598
maker-000023F-augustus-gene-16.72	G-protein coupled receptor moody	99.1354	-0.67457	0.343242	-1.96529	0.0493805	0.474083
maker-000019F-augustus-gene-9.6	Long-chain-fatty-acid--CoA ligase	3367.36	0.380316	0.19352	1.96526	0.0493844	0.474083
maker-000003F-augustus-gene-42.229		2710.44	-3.42195	1.74175	-1.96466	0.0494537	0.474387
snap_masked-000018F-processed-gene-7.132		42.3406	1.7076	0.86943	1.96405	0.0495248	0.474707
maker-000011F-augustus-gene-20.65	MOB kinase activator 1B	238.719	-0.345286	0.175857	-1.96344	0.0495947	0.475016
maker-000006F-augustus-gene-9.89	PREDICTED: SP1070 PA CG9138	1855.53	-0.906904	0.462044	-1.96281	0.0496684	0.475083
maker-000000F-augustus-gene-68.80		40.065	-0.580926	0.296021	-1.96245	0.0497101	0.475083
genemark-000004F-processed-gene-20.28	Lipopolysaccharide-responsive and beige anchor protein	19.0843	1.07026	0.545382	1.96241	0.0497149	0.475083
genemark-000005F-processed-gene-29.84		14969.4	-0.815043	0.415475	-1.96171	0.0497959	0.475479
augustus_masked-000017F-processed-gene-6.48	ANK, Ankyrin repeats	1.97125	-3.38075	1.72352	-1.96154	0.049816
maker-000018F-augustus-gene-12.62	Uncharacterized protein	2631.07	0.380103	0.193791	1.9614	0.0498319	0.475479
maker-000008F-snap-gene-13.45		0.872205	-2.78241	1.41898	-1.96085	0.0498961
genemark-000038F-processed-gene-5.72	Glucosyl/glucuronosyl transferases	6.91781	-1.47289	0.751644	-1.95955	0.0500483	0.476949
genemark-000028F-processed-gene-12.61	Lethal(2)essential for life protein	29.8062	-0.835344	0.426405	-1.95904	0.0501085	0.476949
maker-000036F-augustus-gene-8.90	DENN domain-containing protein 4B	53.3998	0.984458	0.502554	1.95891	0.0501233	0.476949
maker-000028F-augustus-gene-11.88		9.56336	1.09676	0.559919	1.95879	0.0501374	0.476949
maker-000011F-augustus-gene-22.101	Calcipressin-1	682.044	-0.347324	0.17744	-1.95742	0.0502985	0.477521
maker-000009F-snap-gene-23.33	Arginine N-methyltransferase	1030.57	0.216546	0.110635	1.95731	0.0503109	0.477521
augustus_masked-000006F-processed-gene-21.33	Ras GTPase-activating protein 4	188.306	-0.733047	0.374518	-1.95731	0.0503112	0.477521
maker-000021F-augustus-gene-4.122	Inner nuclear membrane protein Man1	27.6589	1.48833	0.76085	1.95614	0.0504492	0.478274
maker-000000F-augustus-gene-19.36	Zinc finger protein Gfi-1b	193.319	-1.09809	0.561399	-1.95599	0.0504665	0.478274
genemark-000049F-processed-gene-5.98	Contactin associated protein like 5-1	5492.73	-0.412029	0.210822	-1.95439	0.0506549	0.479698
maker-000088F-augustus-gene-1.70	Carboxyl/cholinesterase	320.83	1.50279	0.769169	1.95378	0.0507274	0.480024
maker-000023F-augustus-gene-17.10	Receptor tyrosine-protein kinase erbB-3	4.57027	-3.97118	2.03306	-1.9533	0.0507837	0.480196
maker-000020F-snap-gene-19.21	3-methyl-2-oxobutanoate dehydrogenase [lipoamide] kinase	44.1367	1.78368	0.913354	1.95289	0.050833	0.480301
maker-000001F-augustus-gene-41.73	LP19581p	11816.8	-3.34443	1.71401	-1.95123	0.0510294	0.481417
maker-000011F-augustus-gene-15.83	LIM and senescent cell antigen-containing domain protein 1	3277.82	-0.199825	0.102418	-1.95107	0.0510487	0.481417
maker-000005F-augustus-gene-25.75	Cell adhesion molecule 4	0.897685	3.55425	1.82189	1.95085	0.0510745
maker-000042F-augustus-gene-2.67	gmp synthase	139.478	-0.285553	0.146381	-1.95075	0.0510866	0.481417
maker-000000F-augustus-gene-46.53	Stromal interaction molecule	844.157	-0.282626	0.144891	-1.95061	0.0511039	0.481417
genemark-000006F-processed-gene-33.55	Brain chitinase and chia	87.8103	-0.573447	0.294098	-1.94985	0.051194	0.481776
maker-000000F-snap-gene-36.24	E3 ubiquitin-protein ligase HECTD4, putative	464.344	-0.296087	0.151867	-1.94964	0.0512186	0.481776
genemark-000016F-processed-gene-1.87	Serine/arginine repetitive matrix protein	3577.64	0.320837	0.164737	1.94757	0.051467	0.483752
maker-000004F-augustus-gene-3.47	Reversion-inducing cysteine-rich protein with Kazal motifs	249.635	-1.24786	0.640891	-1.94706	0.0515273	0.4839
augustus_masked-000016F-processed-gene-24.142		49.4682	2.08789	1.07262	1.94654	0.0515903	0.4839
maker-000009F-snap-gene-20.56	Band 4.1 protein 4A	1448.24	-0.34384	0.176648	-1.94647	0.0515981	0.4839
maker-000078F-snap-gene-0.85		2.20045	-1.93463	0.994009	-1.94629	0.05162
maker-000016F-augustus-gene-17.32	Testican-3	2576.61	-0.515441	0.264885	-1.94591	0.0516657	0.484174
genemark-000026F-processed-gene-4.40	h3 histone	1.04222	2.83583	1.45755	1.94561	0.0517021
maker-000012F-snap-gene-13.60		383.889	-1.02355	0.526297	-1.94482	0.0517965	0.484673
maker-000008F-augustus-gene-10.100	DNA polymerase alpha catalytic subunit	1.72784	-4.90751	2.52347	-1.94475	0.0518054
maker-000020F-augustus-gene-23.89	Multidrug resistance-associated protein lethal(2)03659	3.74367	2.21613	1.13955	1.94474	0.0518064	0.484673
maker-000026F-augustus-gene-14.45	5-aminolevulinate synthase, nonspecific, mitochondrial	440.873	2.17402	1.11803	1.94451	0.0518345	0.484673
maker-000019F-snap-gene-20.60		25.6071	-0.94349	0.485522	-1.94325	0.051986	0.48573
maker-000004F-augustus-gene-41.51	Brain-specific angiogenesis inhibitor	10.2756	1.23373	0.635068	1.94267	0.0520563	0.485891
maker-000009F-augustus-gene-28.33	Integrin alpha-6	39.1601	1.05771	0.544619	1.94211	0.0521235	0.485891
maker-000038F-augustus-gene-6.82	40S ribosomal protein S13	169.441	1.62032	0.834388	1.94193	0.0521456	0.485891
genemark-000074F-processed-gene-2.26		3153.34	1.67633	0.863275	1.94183	0.0521575	0.485891
maker-000047F-snap-gene-4.89		3185.33	-1.03242	0.531883	-1.94108	0.0522491	0.486384
maker-000010F-snap-gene-10.19		1.17958	-2.76568	1.42502	-1.94079	0.0522833
maker-000028F-augustus-gene-8.79	Peroxisomal carnitine O-octanoyltransferase	170.355	1.03314	0.532471	1.94027	0.0523471	0.486462
snap_masked-000006F-processed-gene-9.0	PREDICTED: SP1070 PA CG9138	735.509	-0.853081	0.43975	-1.93992	0.0523889	0.486462
maker-000008F-snap-gene-24.62	Krev interaction trapped protein 1	941.186	-0.201652	0.103962	-1.93967	0.0524202	0.486462
maker-000020F-augustus-gene-17.58	Helicase c-terminal domain containing protein	3017.92	0.432304	0.222915	1.93932	0.052462	0.486462
maker-000013F-augustus-gene-5.77	N-acetyltransferase ESCO2	14.0224	1.37023	0.707015	1.93804	0.0526177	0.486462
genemark-000080F-processed-gene-1.101	Uncharacterized protein	4.22674	-1.54122	0.795445	-1.93755	0.0526777	0.486462
maker-000021F-augustus-gene-4.126	Uncharacterized protein	28.8775	-0.475793	0.245583	-1.9374	0.0526962	0.486462
snap_masked-000035F-processed-gene-2.9		217.904	-0.334758	0.172795	-1.93732	0.0527067	0.486462
genemark-000004F-processed-gene-1.10	MMS22	1531.25	-0.319941	0.16515	-1.93728	0.0527113	0.486462
maker-000076F-snap-gene-0.55		56.4363	-0.491988	0.253994	-1.93701	0.0527441	0.486462
maker-000022F-augustus-gene-17.67	Transmembrane protein	157.168	-0.811199	0.418806	-1.93693	0.0527533	0.486462
maker-000077F-augustus-gene-2.90	Sarcosine dehydrogenase, mitochondrial	12.3366	1.24833	0.644575	1.93668	0.0527848	0.486462
maker-000004F-augustus-gene-22.57	Stimulator of interferon genes protein	2289.51	-0.410077	0.211793	-1.93622	0.0528406	0.486462
augustus_masked-000000F-processed-gene-8.29	Fork head domain-containing protein FD3	226.089	-0.764853	0.395031	-1.93619	0.0528449	0.486462
maker-000016F-augustus-gene-12.74	Extracellular calcium-sensing receptor	87.2161	-0.907641	0.468848	-1.9359	0.0528805	0.486462
maker-000010F-augustus-gene-27.46	Regulating synaptic membrane exocytosis protein	579.849	-0.221463	0.114406	-1.93577	0.0528959	0.486462
maker-000009F-augustus-gene-0.105	Aromatic-L-amino-acid decarboxylase	33.0611	0.58621	0.302901	1.93532	0.0529511	0.486462
maker-000075F-snap-gene-1.76	Uncharacterized protein	8.13836	1.18012	0.609785	1.93531	0.0529527	0.486462
maker-000004F-snap-gene-17.91	Uncharacterized protein	1.26196	-3.04387	1.57416	-1.93365	0.0531567
maker-000014F-augustus-gene-3.66	Tumor suppressor candidate	6.77323	1.33756	0.691782	1.9335	0.0531743	0.487858
genemark-000018F-processed-gene-16.34	Sideroflexin-4	803.71	-0.326958	0.169107	-1.93344	0.0531822	0.487858
maker-000013F-augustus-gene-27.99	Beta-1-syntrophin	2026.3	-0.342831	0.177355	-1.93301	0.0532344	0.487982
maker-000009F-augustus-gene-29.69	transcription factor sox-2	68.7927	0.649475	0.3362	1.93181	0.0533831	0.488895
genemark-000000F-processed-gene-10.16	Sortilin-related receptor	146.633	0.986935	0.510948	1.93158	0.0534117	0.488895
maker-000061F-augustus-gene-1.23	POLR3A protein	1.86491	2.43421	1.26109	1.93023	0.053578
maker-000006F-augustus-gene-13.39		2.89322	2.92123	1.51349	1.93013	0.0535908
maker-000017F-snap-gene-23.83		9.26383	-1.18224	0.613135	-1.92819	0.0538319	0.492058
maker-000004F-augustus-gene-41.53	Methionine-R-sulfoxide reductase B1	1452.74	-0.412948	0.214167	-1.92816	0.0538353	0.492058
maker-000008F-augustus-gene-9.27	Pyridine nucleotide-disulfide oxidoreductase domain-containing protein 2	12.3934	1.45863	0.757067	1.92669	0.0540179	0.493213
maker-000001F-augustus-gene-30.17		345.181	-0.275747	0.143132	-1.92652	0.05404	0.493213
maker-000000F-snap-gene-1.47		22226.5	2.3558	1.2233	1.92577	0.0541326	0.493357
maker-000000F-augustus-gene-1.74		22199.2	2.35548	1.22325	1.92559	0.0541558	0.493357
maker-000022F-augustus-gene-9.89	p21-activated protein kinase-interacting protein	310.742	-0.2886	0.149917	-1.92507	0.0542205	0.493357
maker-000018F-snap-gene-7.66		22.4841	2.19017	1.13789	1.92476	0.0542593	0.493357
maker-000023F-snap-gene-0.68	c-type lectin ctl - mannose binding.	2044.09	0.434835	0.225937	1.92459	0.0542808	0.493357
maker-000008F-snap-gene-5.40		4.72669	-1.19543	0.621167	-1.92449	0.0542934	0.493357
genemark-000001F-processed-gene-63.12	Uncharacterized protein	5.67208	2.13198	1.10798	1.9242	0.0543299	0.493357
maker-000017F-snap-gene-3.93	transposase domain-containing protein	15.4464	0.831131	0.432038	1.92375	0.0543865	0.493515
maker-000005F-snap-gene-29.87	Histone-lysine N-methyltransferase setd3	18.5875	0.731477	0.380578	1.92202	0.0546035	0.495126
maker-000016F-augustus-gene-10.88	Sodium-dependent noradrenaline transporter	123.624	0.529371	0.275474	1.92167	0.0546468	0.495163
genemark-000004F-processed-gene-41.44	Methionine-R-sulfoxide reductase B1	1440.44	-0.417263	0.217217	-1.92095	0.0547386	0.495638
snap_masked-000004F-processed-gene-19.127	T-complex protein 1 subunit alpha	25.2112	1.4566	0.759336	1.91826	0.0550784	0.498148
maker-000058F-augustus-gene-4.117	AT24727p CG14590	5.4002	2.42224	1.26303	1.9178	0.0551367	0.498148
maker-000005F-snap-gene-25.59	Uncharacterized protein	1.64732	-2.30441	1.20166	-1.91769	0.05515
maker-000004F-augustus-gene-1.69		199.58	-0.978808	0.510445	-1.91756	0.0551669	0.498148
snap_masked-000001F-processed-gene-14.25	Collagen alpha-1(II) chain	30794.1	0.958568	0.499965	1.91727	0.0552038	0.498148
snap_masked-000007F-processed-gene-13.4	TE: Polyprotein of viral origin	11.5825	1.64821	0.8597	1.91719	0.0552135	0.498148
maker-000000F-snap-gene-45.30		5.78169	-1.28263	0.669264	-1.91648	0.0553044	0.49861
maker-000014F-augustus-gene-16.47		16.6585	-0.91935	0.479998	-1.91532	0.0554514	0.499019
maker-000000F-augustus-gene-48.75	PAK-kinase,	23.8475	1.39797	0.729975	1.91509	0.0554815	0.499019
maker-000034F-augustus-gene-0.22		238.107	0.894075	0.467003	1.9145	0.0555569	0.499019
maker-000004F-snap-gene-26.30		16.3403	-1.11393	0.581866	-1.9144	0.0555686	0.499019
maker-000000F-augustus-gene-36.68		27.2317	-0.786734	0.410986	-1.91426	0.0555869	0.499019
maker-000031F-augustus-gene-2.77	Collagen alpha-6(VI) chain/sw	82.7173	1.60306	0.837431	1.91426	0.0555875	0.499019
genemark-000015F-processed-gene-24.23		1.06616	3.23581	1.69094	1.91361	0.0556695
genemark-000015F-processed-gene-15.27	Phosphatidylinositol phosphatase PTPRQ	1045.14	-0.308472	0.161222	-1.91334	0.0557045	0.499714
maker-000001F-augustus-gene-15.67	Tetratricopeptide repeat protein 21A	789.026	-0.214495	0.112123	-1.91302	0.0557449	0.49972
maker-000015F-snap-gene-13.57		7.83853	-1.7889	0.935281	-1.91268	0.0557884	0.499755
maker-000056F-snap-gene-0.28		1.47508	-2.85039	1.49156	-1.91102	0.056002
maker-000002F-snap-gene-5.4	Endostatin	3.38708	1.71375	0.89704	1.91045	0.0560753	0.501956
augustus_masked-000012F-processed-gene-27.124		55.4355	0.831542	0.435375	1.90994	0.0561406	0.501956
genemark-000047F-processed-gene-6.44	Mucin peritrophin	90809.1	-0.46135	0.241564	-1.90984	0.0561537	0.501956
maker-000005F-augustus-gene-29.125	Uncharacterized protein	5.31624	2.32738	1.21907	1.90914	0.0562438	0.502404
maker-000025F-snap-gene-8.38	Arginine--tRNA ligase, mitochondrial	2.94774	-1.73579	0.909993	-1.90748	0.0564586
snap_masked-000077F-processed-gene-1.2		124.137	-1.37518	0.721101	-1.90706	0.0565124	0.504447
maker-000015F-snap-gene-1.24	Blastoderm-specific protein 25D	53.976	-0.846798	0.444439	-1.90532	0.0567387	0.505638
maker-000062F-snap-gene-3.146		20.6646	-0.523621	0.2749	-1.90477	0.0568103	0.505638
maker-000010F-augustus-gene-26.57	Progesterone-induced-blocking factor 1	33.7606	1.29414	0.679431	1.90474	0.0568135	0.505638
maker-000016F-augustus-gene-8.62	Dysbindin	6.92472	1.74319	0.915449	1.90419	0.0568851	0.505638
augustus_masked-000001F-processed-gene-17.39	Homeotic protein caudal	9.36212	0.935743	0.491468	1.90398	0.0569131	0.505638
maker-000013F-snap-gene-10.65	Chitinase	553.487	-0.361416	0.189832	-1.90387	0.0569266	0.505638
maker-000009F-augustus-gene-5.46	Liprin-alpha-2	15.3268	1.48443	0.77969	1.90387	0.0569269	0.505638
genemark-000056F-processed-gene-3.46	Uncharacterized protein	2.81698	-1.45943	0.766697	-1.90352	0.0569722
snap_masked-000066F-processed-gene-3.32		8.75181	1.73665	0.91253	1.90312	0.0570253	0.505705
genemark-000011F-processed-gene-23.42	Alpha-tocopherol transfer protein	79.6542	1.51292	0.794984	1.90308	0.0570295	0.505705
maker-000054F-snap-gene-0.20		2.46773	-2.23251	1.17331	-1.90275	0.0570737
maker-000000F-snap-gene-45.41		7.09864	-1.27402	0.669594	-1.90267	0.0570835	0.505705
augustus_masked-000076F-processed-gene-1.17		16.8846	1.88729	0.992076	1.90237	0.0571234	0.505705
maker-000018F-augustus-gene-10.54	Group 3 secretory phospholipase A2	63.3676	1.4094	0.740952	1.90215	0.0571517	0.505705
genemark-000002F-processed-gene-32.133	Differentially expressed in FDCP 8	396.463	-0.231177	0.121546	-1.90197	0.0571754	0.505705
maker-000004F-snap-gene-17.88		51.1141	-0.381626	0.200702	-1.90145	0.0572426	0.505944
maker-000010F-augustus-gene-8.57	Transforming protein p68/c-ets-1	409.554	-0.45519	0.239493	-1.90064	0.0573489	0.506426
maker-000004F-augustus-gene-4.5	Toll receptor 3	123.071	0.631089	0.332084	1.90039	0.0573817	0.506426
maker-000010F-augustus-gene-24.62	Regulation of nuclear pre-mRNA domain-containing protein 1A	842.396	-0.223823	0.117794	-1.90012	0.0574177	0.506426
maker-000019F-augustus-gene-20.38		1419.22	-0.276365	0.145481	-1.89966	0.0574775	0.506519
maker-000004F-augustus-gene-39.19	Collagen alpha-1(VII) chain	260.108	1.19392	0.628571	1.89942	0.0575087	0.506519
maker-000026F-augustus-gene-3.75	Dipeptidyl peptidase	7555.48	-0.414375	0.218245	-1.89866	0.0576087	0.507045
maker-000013F-augustus-gene-13.60	G-protein coupled receptor	3.55443	-2.13497	1.12477	-1.89814	0.0576773	0.507295
maker-000015F-augustus-gene-20.23	Survival of motor neuron-related-splicing factor	21.4294	-1.68279	0.886784	-1.89763	0.0577448	0.507534
maker-000001F-augustus-gene-31.28	Homeobox protein Nkx-2.3	12.1814	0.825331	0.435314	1.89595	0.0579673	0.509134
maker-000001F-snap-gene-3.77	2-hydroxyacylsphingosine 1-beta-galactosyltransferase	25.1483	-0.929914	0.490731	-1.89496	0.0580981	0.509876
augustus_masked-000046F-processed-gene-0.24		1045.45	-0.43345	0.22877	-1.8947	0.0581327	0.509876
maker-000013F-snap-gene-16.76	Serine protease	49.1993	-1.06872	0.56428	-1.89395	0.0582315	0.510387
snap_masked-000010F-processed-gene-2.11		4.73733	-2.66935	1.40981	-1.89341	0.0583035	0.510445
augustus_masked-000062F-processed-gene-0.30		6.20555	-1.0399	0.549253	-1.89329	0.0583191	0.510445
genemark-000028F-processed-gene-9.42		11.0072	0.924277	0.488406	1.89244	0.0584329	0.511085
maker-000021F-augustus-gene-19.51	Cysteine--tRNA ligase, cytoplasmic	55.7998	1.29521	0.684875	1.89117	0.0586016	0.512103
maker-000000F-augustus-gene-51.45	Carboxyl/cholinesterase	21.7483	1.39653	0.738534	1.89095	0.0586307	0.512103
maker-000042F-augustus-gene-3.101	Solute carrier family 12 member	86.5349	1.25191	0.662309	1.89022	0.0587291	0.512567
maker-000024F-snap-gene-2.73	Uncharacterized protein	117.379	-0.871981	0.461379	-1.88995	0.0587651	0.512567
maker-000003F-augustus-gene-42.223		99.0806	-0.511892	0.270999	-1.88891	0.0589042	0.513424
maker-000000F-augustus-gene-54.64	Proclotting enzyme	37.201	1.12186	0.594392	1.88741	0.0591056	0.514824
maker-000066F-augustus-gene-2.1	Kurtz	59.5645	1.40253	0.743268	1.88697	0.059164	0.514977
maker-000059F-snap-gene-2.20	Ankyrin repeat domain-containing protein 39	24.0531	1.18236	0.626826	1.88626	0.0592595	0.515451
maker-000023F-augustus-gene-5.10	A-kinase anchor protein 17A	107.793	-1.40148	0.743187	-1.88578	0.0593252	0.515667
maker-000049F-augustus-gene-2.49	nuclear protein hcc-1	23.6733	1.55919	0.827083	1.88517	0.0594074	0.515792
maker-000047F-snap-gene-6.12	Mucin peritrophin	98644.4	-0.452362	0.239972	-1.88506	0.0594216	0.515792
maker-000020F-snap-gene-24.77		5287.37	0.882791	0.468526	1.88419	0.0595393	0.515851
maker-000001F-snap-gene-33.99	Transcription elongation factor SPT6	57.7787	1.12903	0.599237	1.88411	0.05955	0.515851
maker-000019F-snap-gene-24.54	C901 protein	26.8707	1.29664	0.688199	1.8841	0.0595512	0.515851
genemark-000006F-processed-gene-15.37	Muscle, skeletal receptor tyrosine-protein kinase	114.487	-0.427658	0.227103	-1.8831	0.0596867	0.516385
maker-000038F-snap-gene-8.83		1.35246	-2.6109	1.38667	-1.88286	0.0597193
maker-000065F-augustus-gene-1.57	ATP-binding cassette sub-family G member 5	14.2108	1.249	0.663416	1.88269	0.0597429	0.516385
maker-000058F-augustus-gene-1.66	E3 ubiquitin-protein ligase makorin-1	16.6402	1.60108	0.850524	1.88247	0.0597729	0.516385
maker-000022F-augustus-gene-14.73	Intraflagellar transport protein	1.6828	-3.19062	1.69538	-1.88195	0.0598427
maker-000015F-augustus-gene-24.61	Spire	9.98256	1.62072	0.861399	1.88149	0.0599049	0.516385
maker-000011F-augustus-gene-23.84	Alpha-(1,3)-fucosyltransferase	70.6927	1.88915	1.00424	1.88117	0.0599482	0.516385
augustus_masked-000066F-processed-gene-3.49		9.51558	1.57279	0.836137	1.88102	0.0599686	0.516385
maker-000015F-augustus-gene-14.17		62.3735	-0.563166	0.299402	-1.88097	0.059976	0.516385
maker-000028F-snap-gene-14.10		24.6331	1.11323	0.591919	1.8807	0.0600122	0.516385
maker-000014F-augustus-gene-1.30		373.962	-0.291193	0.154849	-1.8805	0.0600399	0.516385
genemark-000028F-processed-gene-3.44	Uncharacterized protein	29.9909	-1.08811	0.578644	-1.88045	0.0600467	0.516385
augustus_masked-000028F-processed-gene-4.118		94.5655	0.488175	0.259623	1.88032	0.0600638	0.516385
maker-000022F-snap-gene-13.90	fs1m3	17.3582	1.23872	0.65922	1.87907	0.0602352	0.516801
maker-000001F-augustus-gene-28.48	Vesicular glutamate transporter	0.749364	2.92435	1.55642	1.87889	0.0602591
maker-000021F-snap-gene-10.62	SCO-spondin	151126	0.610326	0.324836	1.87887	0.0602619	0.516801
maker-000021F-augustus-gene-10.33		150979	0.610445	0.32491	1.87881	0.0602705	0.516801
maker-000003F-augustus-gene-37.37	Uncharacterized protein	2.11201	2.80474	1.493	1.87859	0.0603
maker-000018F-augustus-gene-12.57	Chitin deacetylase 9	43030.5	-0.80712	0.429664	-1.87849	0.0603142	0.516801
maker-000031F-snap-gene-5.2	Titin	65.3454	0.752247	0.400458	1.87847	0.0603174	0.516801
maker-000036F-snap-gene-8.105		65.3906	1.78344	0.949608	1.87808	0.0603699	0.5169
maker-000012F-snap-gene-22.33	Leucine-rich repeat-containing protein	26.709	0.551174	0.293734	1.87644	0.0605948	0.518472
maker-000024F-augustus-gene-20.57	ATP-binding cassette sub-family F member	24.9691	1.20639	0.643082	1.87595	0.0606621	0.518565
maker-000026F-augustus-gene-10.44	Cytosolic purine 5'-nucleotidase	1726.37	-0.481086	0.256492	-1.87564	0.0607052	0.518565
maker-000000F-snap-gene-87.41		6.31178	-1.35466	0.722305	-1.87546	0.0607291	0.518565
maker-000029F-augustus-gene-11.10		56.2318	2.36405	1.26103	1.87471	0.0608331	0.518594
maker-000047F-augustus-gene-6.29	Transcription factor AP-2 gamma	1.53298	2.90208	1.54803	1.8747	0.0608342
maker-000014F-augustus-gene-9.50	G-protein-coupled receptor	100.233	-1.02681	0.547754	-1.87458	0.0608507	0.518594
maker-000004F-augustus-gene-3.51	Reversion-inducing cysteine-rich protein with Kazal motifs	528.179	-1.14165	0.609028	-1.87454	0.0608561	0.518594
maker-000071F-augustus-gene-3.141	Uncharacterized protein	11.0044	-2.67886	1.42945	-1.87405	0.060923	0.518743
maker-000028F-augustus-gene-2.72	Neurexin IV	68.5307	0.840379	0.448521	1.87367	0.0609764	0.518743
maker-000004F-snap-gene-19.41		18.5847	-1.59811	0.853016	-1.87349	0.0610014	0.518743
maker-000189F-snap-gene-0.12		6.70156	-1.91894	1.02441	-1.87322	0.0610383	0.518743
maker-000000F-snap-gene-83.66	Uncharacterized protein	0.857107	2.63195	1.40534	1.87281	0.0610941
maker-000023F-augustus-gene-13.97	Phosphatidylglycerophosphatase and protein-tyrosine phosphatase	1697.49	-0.233379	0.124633	-1.87254	0.061132	0.519189
maker-000062F-augustus-gene-1.50	Gamma-tubulin complex component	830.052	-0.217008	0.115946	-1.87164	0.061257	0.5199
maker-000001F-augustus-gene-6.101	Puromycin-sensitive aminopeptidase protein	454.155	-0.726599	0.388515	-1.8702	0.0614563	0.52124
maker-000009F-augustus-gene-19.108		298.184	-0.234309	0.125408	-1.86838	0.061709	0.522772
augustus_masked-000035F-processed-gene-9.7	Uncharacterized protein	4.83062	2.47959	1.32719	1.8683	0.0617199	0.522772
maker-000012F-augustus-gene-6.99	Uncharacterized protein	0.872573	-2.78409	1.49024	-1.86821	0.0617328
maker-000000F-augustus-gene-54.63	Serine protease	12.2617	1.83198	0.981373	1.86675	0.0619362	0.523359
maker-000015F-augustus-gene-19.2	MutS protein	77.9665	1.01427	0.54346	1.86631	0.0619979	0.523359
maker-000029F-augustus-gene-4.67	Endonuclease/exonuclease/phosphatase family domain-containing protein	1039.77	-0.259977	0.139343	-1.86574	0.0620774	0.523359
maker-000057F-augustus-gene-1.3	Helicase with zinc finger domain	32.8188	1.31929	0.707119	1.86573	0.062079	0.523359
genemark-000184F-processed-gene-0.8	Cytochrome c oxidase subunit	31.3075	-0.600286	0.321815	-1.86531	0.0621375	0.523359
augustus_masked-000001F-processed-gene-11.30	Serendipity locus protein H-1	7.0928	1.49715	0.802702	1.86514	0.0621615	0.523359
genemark-000035F-processed-gene-4.28	Uncharacterized protein	22.9055	-1.07486	0.576302	-1.8651	0.0621667	0.523359
maker-000001F-augustus-gene-5.99	Defense protein l(2)34Fc	11095.8	0.893798	0.47925	1.86499	0.0621824	0.523359
maker-000002F-snap-gene-32.71	Uncharacterized protein	4.14997	-2.34667	1.25837	-1.86485	0.0622028	0.523359
maker-000001F-augustus-gene-47.53		5.19012	2.92851	1.57051	1.86469	0.0622253	0.523359
maker-000000F-snap-gene-49.53		1.97485	-2.60223	1.39567	-1.8645	0.0622513
maker-000025F-snap-gene-1.92	TE: Transposase	0.960193	-2.89639	1.55363	-1.86427	0.0622839
maker-000021F-snap-gene-19.48	Histone-lysine N-methyltransferase EHMT1	23.5235	-0.925367	0.496479	-1.86386	0.0623415	0.523359
maker-000038F-augustus-gene-5.54	Uncharacterized protein	18060.1	-0.623363	0.334449	-1.86385	0.0623426	0.523359
maker-000014F-augustus-gene-22.13	Pescadillo	93.3694	1.16581	0.625507	1.86378	0.0623527	0.523359
maker-000011F-augustus-gene-20.66	Zinc finger protein	660.381	-0.289296	0.155231	-1.86365	0.062371	0.523359
genemark-000016F-processed-gene-3.28	Serine/threonine-protein kinase MRCK alpha	119.112	0.58952	0.316437	1.86299	0.0624631	0.523783
genemark-000080F-processed-gene-1.59	RRM_FET, RNA recognition motif in the FET family of RNA-binding	5.62928	-1.02319	0.549356	-1.86253	0.062528	0.523978
maker-000005F-snap-gene-21.45	Quinone oxidoreductase PIG3	172.169	-1.41539	0.760118	-1.86207	0.0625938	0.524061
maker-000020F-augustus-gene-16.84	Helicase c-terminal domain containing protein	4032.11	0.622517	0.334401	1.86159	0.0626607	0.524061
maker-000046F-augustus-gene-6.145	Nucleolar RNA helicase 2	184.417	0.910884	0.489342	1.86145	0.0626811	0.524061
maker-000068F-augustus-gene-2.30	Uncharacterized protein	650.291	-0.441369	0.237132	-1.86128	0.0627043	0.524061
maker-000001F-augustus-gene-39.78	Monocarboxylate transporter	111.441	-0.695319	0.373645	-1.86091	0.062757	0.524154
maker-000086F-snap-gene-0.47		1855.98	-0.34588	0.18595	-1.86007	0.0628762	0.524802
maker-000017F-augustus-gene-18.64		13.6048	1.79865	0.967148	1.85974	0.0629217	0.524834
genemark-000069F-processed-gene-3.93	60S ribosomal protein L34	193.052	1.46756	0.789406	1.85907	0.0630166	0.525278
maker-000003F-snap-gene-24.42	Rhomboid-related protein	725.735	-0.4695	0.25297	-1.85595	0.0634606	0.527918
snap_masked-000020F-processed-gene-15.117	6-phosphofructokinase, muscle type	10.4046	0.776468	0.418486	1.85542	0.0635365	0.527918
maker-000029F-augustus-gene-8.18	Disintegrin and metalloproteinase domain-containing protein	1745.34	-0.293648	0.158299	-1.85502	0.0635929	0.527918
augustus_masked-000000F-processed-gene-68.28	Cyclin-D1-binding protein	5.72403	1.9689	1.06141	1.85498	0.0635992	0.527918
maker-000005F-snap-gene-29.89		4.45678	1.70218	0.917728	1.85477	0.0636285	0.527918
maker-000225F-augustus-gene-0.20	N-acetylglucosamine-6-phosphate deacetylase	4.83352	1.43102	0.771781	1.85418	0.0637131	0.527918
maker-000005F-augustus-gene-37.53	Uncharacterized protein	203.565	1.46494	0.79024	1.85379	0.0637685	0.527918
genemark-000006F-processed-gene-4.85	TE: Polyprotein of retroviral origin	3.86378	-1.46501	0.790287	-1.85377	0.0637719	0.527918
maker-000030F-snap-gene-6.56	Uncharacterized protein	0.848107	-3.50117	1.88937	-1.85309	0.0638699
maker-000036F-augustus-gene-1.114	Dve	651.675	-0.466011	0.251532	-1.8527	0.063926	0.527918
maker-000001F-augustus-gene-5.103		188.672	-2.01553	1.08826	-1.85206	0.0640178	0.527918
augustus_masked-000074F-processed-gene-2.111	Melanization protease 1,	14.5323	2.06351	1.11424	1.85195	0.0640333	0.527918
maker-000003F-augustus-gene-34.30	Phosphatase 1 regulatory subunit 12A	14.7706	1.13313	0.611902	1.85182	0.064052	0.527918
maker-000006F-augustus-gene-19.0	2',5'-phosphodiesterase	15.1147	1.37695	0.743568	1.85181	0.0640532	0.527918
genemark-000028F-processed-gene-2.44	Neurexin IV	16.2623	1.05597	0.57025	1.85176	0.0640599	0.527918
genemark-000004F-processed-gene-17.41	Gamma-adducin	33.3881	1.54847	0.836297	1.85158	0.0640856	0.527918
maker-000006F-augustus-gene-18.35	TEX261	376.692	-0.271219	0.146485	-1.85152	0.0640953	0.527918
maker-000063F-augustus-gene-3.97	Gamma-tubulin complex component	357.922	-0.360908	0.194927	-1.8515	0.0640976	0.527918
maker-000002F-augustus-gene-38.79	Gamma-parvin	3700.5	-0.191576	0.103492	-1.85113	0.0641508	0.527918
maker-000001F-augustus-gene-47.62	Zinc carboxypeptidase A 1	76.2042	1.31452	0.710201	1.85092	0.0641812	0.527918
maker-000036F-augustus-gene-7.105		278.013	1.21097	0.654327	1.85071	0.0642115	0.527918
maker-000010F-augustus-gene-26.51	TBC domain-containing protein kinase protein	22.299	1.18051	0.637876	1.85069	0.0642137	0.527918
maker-000018F-snap-gene-19.97	Complement C1q tumor necrosis factor-related protein 3/sw	1.61955	-3.63875	1.96732	-1.84959	0.0643724
snap_masked-000012F-processed-gene-18.93	nucleolar protein c7b	1.79331	1.94272	1.0504	1.84951	0.0643847
genemark-000023F-processed-gene-3.30	Uncharacterized protein	1653.09	-0.406212	0.219707	-1.84888	0.0644749	0.529546
maker-000004F-augustus-gene-41.55	Coiled-coil domain-containing protein 43	32.1356	0.859545	0.465059	1.84825	0.0645665	0.529546
maker-000073F-snap-gene-1.19	A disintegrin and metalloproteinase with	31.8591	-0.871028	0.471276	-1.84823	0.0645685	0.529546
maker-000023F-augustus-gene-0.50	Uncharacterized protein	59.6274	-0.467619	0.25302	-1.84816	0.0645798	0.529546
maker-000052F-snap-gene-2.14	TLD domain-containing protein KIAA1609	2151.09	-0.19815	0.107246	-1.84762	0.064658	0.529843
maker-000015F-snap-gene-22.86		20.1479	-0.686279	0.371604	-1.8468	0.0647755	0.530015
augustus_masked-000000F-processed-gene-45.3	Ras GTPase-activating protein 1	26.7111	1.32787	0.719067	1.84665	0.0647974	0.530015
maker-000009F-augustus-gene-8.27	Inorganic phosphate cotransporter	242.298	0.390163	0.211287	1.8466	0.0648053	0.530015
maker-000023F-augustus-gene-10.79	Glutamine gamma-glutamyltransferase K	242.751	0.695988	0.377133	1.84547	0.064969	0.530611
maker-000019F-augustus-gene-17.64	Kv channel-interacting protein	32.0275	0.988305	0.535563	1.84536	0.0649855	0.530611
maker-000012F-augustus-gene-17.39	MON2	1.09642	-2.77568	1.50415	-1.84535	0.0649871
maker-000002F-augustus-gene-17.22	Sorting nexin-11	43.1484	1.35242	0.733015	1.84501	0.0650361	0.530611
maker-000004F-snap-gene-23.28	Uncharacterized protein	4.25015	-1.37281	0.744183	-1.84472	0.0650779	0.530611
maker-000011F-augustus-gene-14.22	SH3 domain-binding protein	31.5751	1.01045	0.547835	1.84444	0.0651187	0.530611
snap_masked-000002F-processed-gene-19.4	PH domain leucine-rich repeat-containing protein phosphatase 1	6.27502	1.77454	0.962143	1.84436	0.065131	0.530611
snap_masked-000035F-processed-gene-6.74	Kinesin protein KIF14	1623.37	-0.221594	0.120224	-1.84317	0.0653035	0.531673
maker-000035F-snap-gene-5.100	gmp synthase	562.052	-0.17369	0.0942539	-1.84279	0.0653594	0.531784
augustus_masked-000001F-processed-gene-52.43	Calcium-binding mitochondrial carrier protein Aralar1	5364.82	-0.291608	0.15832	-1.84189	0.0654907	0.532509
maker-000046F-augustus-gene-5.6	Hydroxymethylglutaryl-CoA synthase, cytoplasmic	2.09298	2.41817	1.31337	1.8412	0.0655929
maker-000042F-snap-gene-3.48	Ribosomal protein S6 kinase beta-1	5433.45	-0.180572	0.0980978	-1.84074	0.0656601	0.532945
maker-000038F-augustus-gene-8.156		83.8547	-0.424311	0.23053	-1.84059	0.0656818	0.532945
augustus_masked-000000F-processed-gene-27.29	PQ-loop repeat-containing protein	4.81648	-1.6414	0.8918	-1.84055	0.0656876	0.532945
maker-000030F-augustus-gene-7.77		0.718981	-3.00704	1.63412	-1.84016	0.0657447
maker-000021F-snap-gene-2.44	APCDD1	5.58148	1.47995	0.804267	1.84012	0.0657503	0.532945
snap_masked-000016F-processed-gene-12.23	TE: Retrovirus-related Pol Polyprotein from type-1 retrotransposable element R1	19.8244	-0.879727	0.478091	-1.84008	0.0657559	0.532945
maker-000010F-snap-gene-11.46	THAP domain-containing 7 protein	2.55658	1.80541	0.981399	1.83963	0.0658221
maker-000012F-augustus-gene-3.35	Pol protein	1.26201	-2.68467	1.46079	-1.83782	0.0660885
maker-000012F-augustus-gene-11.98		112.904	0.628385	0.341946	1.83767	0.0661104	0.535015
maker-000013F-augustus-gene-6.55	PIN2/TERF1-interacting telomerase inhibitor	155.658	1.00771	0.548401	1.83753	0.066131	0.535015
maker-000009F-augustus-gene-5.40	Antizyme inhibitor 1	279.725	1.29338	0.703958	1.8373	0.066166	0.535015
maker-000001F-snap-gene-42.77		2.11696	-1.86104	1.013	-1.83716	0.0661865
maker-000006F-augustus-gene-25.48		5.78007	-1.77229	0.964706	-1.83713	0.0661912	0.535015
maker-000003F-snap-gene-34.105	cAMP-dependent protein kinase catalytic subunit alpha	2.02696	2.82452	1.53759	1.83698	0.0662134
snap_masked-000004F-processed-gene-30.85	Copper-zinc cu-zn superoxide dismutase.	247489	-1.48853	0.810428	-1.83672	0.0662518	0.535015
maker-000015F-augustus-gene-16.48	Xyloside xylosyltransferase	154.344	-0.342024	0.186225	-1.83662	0.0662662	0.535015
maker-000025F-snap-gene-6.50	Lactosylceramide 1,3-N-acetyl-beta-D-glucosaminyltransferase	9.25593	1.26177	0.687379	1.83562	0.0664139	0.535864
maker-000010F-snap-gene-9.50		94.8428	-0.375166	0.204431	-1.83517	0.0664803	0.535937
augustus_masked-000011F-processed-gene-23.20	Alpha-(1,3)-fucosyltransferase	72.0027	1.89422	1.03228	1.83498	0.0665081	0.535937
snap_masked-000000F-processed-gene-67.19		2.28475	-2.5556	1.39279	-1.83487	0.0665247
genemark-000004F-processed-gene-23.73	Uncharacterized protein LOC660464	1.57995	-3.00035	1.63525	-1.8348	0.0665359
augustus_masked-000000F-processed-gene-43.23	Trinucleotide repeat-containing gene 18 protein	71.5865	1.06209	0.579226	1.83364	0.0667079	0.536935
snap_masked-000001F-processed-gene-38.96		36.1297	1.23708	0.674713	1.83349	0.06673	0.536935
maker-000016F-augustus-gene-14.41	Elongation factor 1-alpha	201.195	1.04498	0.570003	1.83329	0.0667599	0.536935
maker-000005F-augustus-gene-29.120		23.0641	1.96881	1.07442	1.83244	0.0668861	0.537159
genemark-000008F-processed-gene-16.79	Coiled-coil domain-containing protein	8.44537	-0.805178	0.439408	-1.83241	0.0668898	0.537159
snap_masked-000021F-processed-gene-17.23		110.59	-0.62572	0.341551	-1.83199	0.0669524	0.537159
maker-000005F-snap-gene-33.26		59.9344	1.9669	1.07366	1.83195	0.0669583	0.537159
maker-000026F-augustus-gene-17.19	Schwannomin-interacting protein	1377.31	-0.223243	0.121912	-1.83118	0.0670735	0.537496
augustus_masked-000015F-processed-gene-14.15	Basic helix-loop-helix transcription factor amos	3.97524	2.62698	1.43465	1.8311	0.0670856	0.537496
maker-000016F-augustus-gene-13.125	ATP-dependent RNA helicase DHX57, putative	31.8257	1.04749	0.572285	1.83037	0.0671953	0.53778
maker-000008F-augustus-gene-24.85	Phosphoglucomutase-2	43.1768	1.05738	0.577713	1.83029	0.0672065	0.53778
maker-000024F-augustus-gene-13.30	Uncharacterized protein	1.62958	-3.21795	1.7587	-1.82973	0.0672898
augustus_masked-000035F-processed-gene-3.2	SH2 domain-containing protein 4B	81.1859	1.00779	0.550841	1.82954	0.0673187	0.538001
maker-000008F-augustus-gene-5.22	Uncharacterized protein	233.366	-0.276706	0.151283	-1.82906	0.0673899	0.538001
maker-000015F-augustus-gene-13.44		2.28431	-3.38201	1.84913	-1.82897	0.0674037
maker-000008F-augustus-gene-21.54	Pleckstrin domain-containing family H member	1.20803	2.93006	1.60236	1.82859	0.0674606
maker-000002F-augustus-gene-3.34	Alpha-(1,3)-fucosyltransferase	96.1057	0.880715	0.481636	1.82859	0.067461	0.538001
maker-000026F-augustus-gene-5.23	Ankyrin repeat, SAM and basic leucine zipper domain-containing protein	110.981	-1.60372	0.877266	-1.82808	0.067537	0.538001
maker-000031F-augustus-gene-3.26	cytochrome p450	5.83882	-1.09812	0.60073	-1.82798	0.0675532	0.538001
maker-000012F-augustus-gene-3.27	DTW domain-containing protein 2	332.981	-0.260458	0.142493	-1.82787	0.0675696	0.538001
maker-000046F-augustus-gene-6.142	DNA-directed RNA polymerase II subunit RPB9	60.1885	-0.383534	0.209828	-1.82785	0.0675723	0.538001
genemark-000074F-processed-gene-2.10	Uncharacterized protein	69.4404	-0.512013	0.280122	-1.82782	0.0675759	0.538001
maker-000031F-augustus-gene-3.22	Transcription elongation factor A protein	11.866	1.54849	0.847363	1.82742	0.0676367	0.538146
maker-000000F-augustus-gene-41.13		12.5741	-0.860511	0.471037	-1.82685	0.0677231	0.538289
maker-000000F-snap-gene-59.66		4.15558	1.92959	1.0563	1.82673	0.0677402	0.538289
maker-000028F-augustus-gene-7.30	Krueppel factor 11	17.4723	1.3119	0.718506	1.82587	0.0678694	0.538549
maker-000055F-augustus-gene-2.113	Misato	17.594	1.24112	0.679836	1.82562	0.0679069	0.538549
maker-000010F-snap-gene-26.66		3.89533	-1.83241	1.00383	-1.82541	0.0679391	0.538549
maker-000011F-augustus-gene-9.26	Sorbin and SH3 domain-containing protein	26.21	1.12539	0.616578	1.82522	0.0679683	0.538549
genemark-000063F-processed-gene-2.66	YTH domain-containing family protein	92.427	0.743933	0.407613	1.82509	0.0679867	0.538549
maker-000026F-augustus-gene-5.31		316.967	-1.84917	1.01358	-1.8244	0.068091	0.539036
genemark-000002F-processed-gene-2.48	Nfx1-type zinc finger-containing protein	511.034	-0.317362	0.174021	-1.8237	0.0681973	0.539253
maker-000001F-augustus-gene-15.62	Myosin 95E,	22.9585	1.25081	0.685978	1.82339	0.068244	0.539253
genemark-000401F-processed-gene-0.1	TE: Polyprotein of retroviral origin	10.6511	-1.0131	0.555661	-1.82323	0.0682686	0.539253
maker-000015F-augustus-gene-10.116	Ubiquitin-conjugating enzyme E2 CG4502	499.344	-0.360676	0.197847	-1.82301	0.0683025	0.539253
maker-000029F-augustus-gene-2.101	Proteasome subunit beta type-3	28.0829	1.20124	0.659074	1.82262	0.0683608	0.539253
snap_masked-000001F-processed-gene-10.19	Mannose-P-dolichol utilization defect 1 protein	4.34794	2.77682	1.52364	1.82249	0.0683803	0.539253
genemark-000010F-processed-gene-21.19	Glutamate--cysteine ligase catalytic subunit	55.576	-0.704235	0.386491	-1.82213	0.0684359	0.539253
augustus_masked-000016F-processed-gene-9.89	Nucleoside diphosphate-linked moiety X motif	624.251	-0.209972	0.115264	-1.82166	0.0685061	0.539253
maker-000001F-snap-gene-63.62	Uncharacterized protein	19.8294	1.16521	0.639688	1.82152	0.0685276	0.539253
maker-000038F-augustus-gene-8.142	Semaphorin-4D	1281.54	-0.344225	0.189024	-1.82106	0.0685974	0.539253
maker-000018F-augustus-gene-5.80	Trafficking protein particle complex subunit	230.505	-0.379245	0.208285	-1.8208	0.068638	0.539253
maker-000016F-augustus-gene-24.47	Neurexin IV	22.0263	1.42784	0.784272	1.82059	0.0686689	0.539253
maker-000001F-augustus-gene-20.32	Sorting nexin-4	3181.04	-0.312664	0.171741	-1.82055	0.0686751	0.539253
maker-000000F-augustus-gene-41.18		4.50292	1.44867	0.796146	1.81961	0.0688188	0.540045
maker-000066F-snap-gene-3.162		51567.4	-0.967349	0.531976	-1.81841	0.0690019	0.540559
maker-000013F-snap-gene-16.58	Serine protease	39.194	-1.06231	0.584202	-1.81839	0.069004	0.540559
augustus_masked-000009F-processed-gene-19.73	Deoxyribonuclease-2-alpha	3.90126	2.00254	1.10131	1.81833	0.0690131	0.540559
maker-000061F-augustus-gene-2.19	28S ribosomal protein S10, mitochondrial	2418.23	-0.212309	0.116871	-1.81661	0.0692767	0.542287
maker-000036F-augustus-gene-9.38	retropepsin_like, Retropepsins	5.72379	1.34143	0.738713	1.8159	0.0693864	0.542809
snap_masked-000029F-processed-gene-13.190		560.072	-1.14072	0.628325	-1.8155	0.0694477	0.542868
maker-000001F-augustus-gene-47.59		2.82756	-1.79969	0.991299	-1.81549	0.0694494
maker-000015F-augustus-gene-9.47	General transcription factor IIH subunit 2 protein	6.28235	1.70887	0.94138	1.81528	0.0694803	0.542868
maker-000018F-snap-gene-9.37	Uncharacterized protein	186.603	-0.269928	0.148776	-1.81432	0.0696283	0.543688
maker-000017F-augustus-gene-11.85	Pre-mRNA-splicing factor CWC22	70.6673	0.888325	0.489885	1.81333	0.0697806	0.54422
maker-000076F-augustus-gene-0.76	OPI10	421.775	-0.268383	0.148015	-1.81321	0.0697991	0.54422
maker-000015F-augustus-gene-2.42	Selenoprotein S	1723.37	-0.378462	0.208791	-1.81264	0.0698877	0.54422
genemark-000077F-processed-gene-0.4	Lim and sh3 domain protein	75.971	0.786824	0.434079	1.81263	0.0698895	0.54422
maker-000011F-augustus-gene-4.45		40.6503	-0.972706	0.536672	-1.81248	0.0699125	0.54422
maker-000013F-snap-gene-18.75	Uncharacterized protein	21.0547	1.19733	0.660805	1.81192	0.0699981	0.54455
maker-000024F-augustus-gene-10.68		33.827	0.550544	0.304063	1.81063	0.0701987	0.545677
maker-000034F-snap-gene-7.69	Uncharacterized protein	1.21677	-3.19414	1.76422	-1.81051	0.0702163
maker-000051F-snap-gene-4.40	Zinc transporter ZIP11	11.5236	-1.02097	0.56394	-1.81043	0.0702297	0.545677
augustus_masked-000003F-processed-gene-16.25	Cytosolic sulfotransferase	1.06476	-3.74738	2.07083	-1.80961	0.0703569
maker-000006F-augustus-gene-13.37	Serine/threonine-protein kinase fused	18.8946	1.10051	0.60819	1.80949	0.0703747	0.546467
maker-000008F-snap-gene-6.26		3246.49	-0.592288	0.327411	-1.809	0.0704506	0.54662
augustus_masked-000077F-processed-gene-2.62	BTB/POZ domain-containing protein	14.617	1.59391	0.881194	1.80881	0.0704812	0.54662
maker-000001F-augustus-gene-10.83	39S ribosomal protein L9, mitochondrial	17.9753	1.02176	0.565031	1.80832	0.0705566	0.546666
genemark-000014F-processed-gene-17.58	Thioredoxin reductase 2, mitochondrial	9817.35	-0.238935	0.132146	-1.80812	0.0705883	0.546666
maker-000016F-snap-gene-19.39	Ras family protein member 10B	12.1991	0.885295	0.489673	1.80793	0.0706173	0.546666
maker-000017F-snap-gene-10.65	conserved expressed protein	1.92989	2.24629	1.24264	1.80767	0.0706576
maker-000049F-augustus-gene-1.86	Uncharacterized protein	0.739228	-3.68018	2.03787	-1.8059	0.0709338
snap_masked-000002F-processed-gene-26.74	TSSC4	12.2432	1.6957	0.939131	1.80561	0.0709799	0.548534
maker-000000F-snap-gene-39.9	Uncharacterized protein KIAA1143	11.3087	1.0415	0.576831	1.80555	0.070988	0.548534
maker-000062F-augustus-gene-3.90	PREDICTED: dynamin binding protein	2458.5	-0.186591	0.103343	-1.80555	0.0709893	0.548534
maker-000018F-augustus-gene-24.235	Lactosylceramide 1,3-N-acetyl-beta-D-glucosaminyltransferase	124.287	-1.00686	0.558218	-1.80371	0.0712771	0.550016
maker-000002F-augustus-gene-9.58	Puromycin-sensitive aminopeptidase	651.213	-0.469158	0.260108	-1.8037	0.0712776	0.550016
maker-000028F-snap-gene-3.120	Sugar transporter	7752.2	-0.290759	0.161242	-1.80324	0.0713503	0.550016
maker-000022F-augustus-gene-7.86	Bicaudal D	71.2602	1.2748	0.706963	1.80321	0.0713558	0.550016
maker-000008F-augustus-gene-21.55	Pleckstrin domain-containing family H member	15.6075	1.1349	0.629837	1.80189	0.0715622	0.551171
maker-000069F-augustus-gene-3.52	Uncharacterized protein	0.853943	-2.99074	1.65987	-1.80179	0.0715787
augustus_masked-000002F-processed-gene-15.0		20.1491	-0.781352	0.433692	-1.80163	0.0716041	0.551171
maker-000011F-snap-gene-0.22	Transcription initiation factor TFIID subunit	52.7907	1.01219	0.561882	1.80142	0.0716369	0.551171
maker-000029F-augustus-gene-9.85	ATP-dependent RNA helicase DDX46	46.6189	0.867199	0.481579	1.80074	0.0717436	0.551655
maker-000000F-snap-gene-35.48	Syntaxin-17	1325.91	-0.65595	0.364463	-1.79977	0.071897	0.552497
maker-000023F-snap-gene-17.59		1.3309	-4.52989	2.51725	-1.79954	0.0719333
maker-000042F-snap-gene-7.60	Uncharacterized protein	7.63762	1.55274	0.863096	1.79903	0.0720134	0.552695
maker-000017F-augustus-gene-20.61		27.4052	1.3014	0.72342	1.79895	0.0720268	0.552695
maker-000003F-augustus-gene-38.93	Phosphatidylethanolamine-binding protein	4985.56	-0.28009	0.155712	-1.79877	0.0720544	0.552695
maker-000023F-snap-gene-13.74		27.6999	-0.569488	0.316766	-1.79782	0.0722055	0.553517
maker-000000F-snap-gene-59.51	E3 ubiquitin-protein ligase MARCH2	48.4858	1.27268	0.708013	1.79754	0.0722494	0.553517
genemark-000016F-processed-gene-1.77	Carboxypeptidase B	510.225	1.55681	0.866607	1.79645	0.0724231	0.554104
snap_masked-000098F-processed-gene-0.10	plasminogen activator inhibitor 1 rna-binding protein	436.419	1.02661	0.571496	1.79635	0.0724391	0.554104
snap_masked-000011F-processed-gene-2.131		298.205	0.761825	0.424147	1.79613	0.0724734	0.554104
maker-000000F-augustus-gene-50.28	Glypican-6	12.475	1.25264	0.697561	1.79574	0.0725364	0.554104
maker-000023F-augustus-gene-9.98	Coagulation factor XI	6.52454	-1.37275	0.764517	-1.79558	0.0725613	0.554104
maker-000000F-augustus-gene-72.58	CREB/ATF bZIP transcription factor	40.2587	-0.694311	0.386716	-1.7954	0.07259	0.554104
maker-000000F-snap-gene-33.25	Neural cell adhesion molecule	291.363	-0.334101	0.186118	-1.7951	0.072637	0.554127
maker-000010F-augustus-gene-5.25	Apoptosis-inducing factor	2224.34	-0.341259	0.190232	-1.79391	0.0728273	0.554789
maker-000026F-augustus-gene-10.38	Suppressor of cytokine signaling 6	14.0973	-0.947073	0.527947	-1.79388	0.0728325	0.554789
snap_masked-000004F-processed-gene-1.86	Uncharacterized protein	935.471	-0.313007	0.1745	-1.79373	0.072856	0.554789
maker-000007F-snap-gene-18.36	Uncharacterized protein	3.53579	-1.35523	0.755778	-1.79316	0.072948	0.555154
maker-000024F-snap-gene-13.72	Wnt-2b	170.571	0.452273	0.252338	1.79233	0.0730801	0.555824
maker-000015F-augustus-gene-22.95	Chorion peroxidase precursor	22.9359	0.990719	0.553307	1.79054	0.073367	0.557382
snap_masked-000046F-processed-gene-0.5	Ephrin type-A receptor	44.3647	-0.560205	0.312884	-1.79045	0.0733808	0.557382
maker-000015F-snap-gene-6.42		10.3099	-0.995574	0.55615	-1.79012	0.0734352	0.557382
maker-000000F-augustus-gene-8.40	DNA-binding protein P3A2	28.0259	0.954725	0.533381	1.78995	0.0734621	0.557382
maker-000003F-snap-gene-27.41		13.0257	-0.720031	0.402451	-1.78912	0.0735961	0.558063
maker-000056F-snap-gene-0.20	TE: Enzymatic polyprotein	1.89496	1.89987	1.06224	1.78855	0.0736878
maker-000002F-snap-gene-9.70		33.7129	0.545199	0.304877	1.78826	0.0737344	0.55857
maker-000000F-snap-gene-51.9	Integrin beta-6	6774.77	-0.191294	0.106978	-1.78815	0.0737516	0.55857
augustus_masked-000014F-processed-gene-5.32	G-protein coupled receptor 139, putative	35.1438	-0.822245	0.459968	-1.78761	0.0738382	0.55889
genemark-000011F-processed-gene-13.34	Arf-GAP with SH3 domain, ANK repeat and PH domain-containing protein	19.0951	1.08695	0.608212	1.78713	0.0739171	0.559151
genemark-000010F-processed-gene-24.27	E3 ubiquitin protein ligase URE-B1 variant	104.124	0.926952	0.518843	1.78657	0.0740064	0.55949
augustus_masked-000011F-processed-gene-24.42	clip-domain serine protease	309.86	1.23083	0.689469	1.78518	0.074232	0.5608
maker-000005F-augustus-gene-8.86	Uncharacterized protein	2.84517	-1.79934	1.008	-1.78506	0.0742515
maker-000005F-augustus-gene-20.63	Aquaporin-5	20.6868	1.5175	0.85016	1.78495	0.0742687	0.5608
maker-000023F-snap-gene-0.72		109.065	-0.381677	0.213867	-1.78464	0.0743191	0.560844
maker-000031F-augustus-gene-1.83	DDB1- and CUL4-associated factor	592.565	-0.24559	0.13774	-1.78299	0.0745875	0.562208
maker-000000F-augustus-gene-65.118	Luc7 protein 3	50.6071	1.09608	0.614747	1.78298	0.0745891	0.562208
augustus_masked-000020F-processed-gene-16.29	rna-binding protein precursor	16.6434	0.833533	0.467602	1.78257	0.0746566	0.562231
snap_masked-000006F-processed-gene-21.9	Ras GTPase-activating protein 4	42.5632	-0.650735	0.365086	-1.78242	0.0746814	0.562231
augustus_masked-000010F-processed-gene-1.69	Uncharacterized protein	1.63439	2.04403	1.1469	1.78222	0.0747135
maker-000007F-augustus-gene-27.45	Glutamine gamma-glutamyltransferase K	124.286	0.335072	0.188018	1.78213	0.0747286	0.562236
maker-000024F-augustus-gene-13.28	Selenocysteine lyase	2206.5	-0.302266	0.169635	-1.78186	0.0747714	0.562236
maker-000022F-augustus-gene-1.56	Arginine-glutamic acid dipeptide repeats protein	46.3492	1.08695	0.610207	1.78128	0.0748663	0.562614
genemark-000026F-processed-gene-14.19	RNA-binding protein 15B, putative	44.6084	1.32926	0.746847	1.77983	0.0751038	0.564062
genemark-000005F-processed-gene-19.25	Fork head domain transcription factor slp2	43.1427	0.529355	0.297483	1.77944	0.0751671	0.564201
genemark-000036F-processed-gene-0.23		4.12329	2.12315	1.19346	1.77899	0.0752415	0.564424
maker-000000F-augustus-gene-28.37	Calcineurin B ous protein	2434.25	-0.206119	0.115897	-1.77846	0.075328	0.564634
augustus_masked-000001F-processed-gene-42.38	Ceramide synthase	1823.3	-0.22965	0.129142	-1.77827	0.0753592	0.564634
genemark-000073F-processed-gene-2.36	Uncharacterized protein	111.103	1.15511	0.649857	1.77748	0.0754892	0.564935
maker-000004F-augustus-gene-9.20	Fibronectin type III domain-containing protein 3B	13.0849	1.15763	0.651483	1.77691	0.0755823	0.564935
genemark-000001F-processed-gene-6.55		3.55241	-2.19522	1.23543	-1.77689	0.0755869	0.564935
genemark-000068F-processed-gene-1.14		10.3759	1.46643	0.825481	1.77646	0.0756576	0.564935
maker-000014F-augustus-gene-20.60	Transmembrane protein 63C/sw	6.20116	1.12415	0.632922	1.77612	0.075713	0.564935
maker-000001F-augustus-gene-40.76	Transmembrane protein	23.7054	1.06648	0.600458	1.77612	0.0757133	0.564935
maker-000016F-augustus-gene-20.98		48.7393	-0.52557	0.295934	-1.77597	0.0757377	0.564935
snap_masked-000003F-processed-gene-27.2		11.7195	-0.742492	0.41811	-1.77583	0.0757612	0.564935
snap_masked-000007F-processed-gene-23.125	Pol protein	2.6583	-1.54808	0.871869	-1.77558	0.0758015
maker-000021F-snap-gene-2.42	Mediator of RNA polymerase II transcription subunit	205.807	-1.04713	0.589766	-1.7755	0.075815	0.564935
maker-000031F-snap-gene-1.65		1306.22	-0.387165	0.218086	-1.77529	0.0758507	0.564935
genemark-000018F-processed-gene-23.56	Uncharacterized protein	21.2758	-1.12168	0.631922	-1.77503	0.0758928	0.564935
maker-000000F-augustus-gene-3.41	Uncharacterized protein	569.437	-0.276709	0.155918	-1.77471	0.0759456	0.564994
snap_masked-000054F-processed-gene-4.3	Uncharacterized protein	1.30754	-2.11227	1.19053	-1.77423	0.0760258
maker-000008F-augustus-gene-13.16		2.45813	-2.81506	1.58704	-1.77378	0.0760997
genemark-000000F-processed-gene-36.44	Kynureninase	18.7123	1.38216	0.779363	1.77344	0.0761554	0.56622
augustus_masked-000000F-processed-gene-28.0	Visual system homeobox	47.775	-0.572367	0.32285	-1.77286	0.0762525	0.566608
maker-000014F-augustus-gene-10.19	Scm with four MBT domains protein 1	2.74455	-2.074	1.17009	-1.77251	0.0763095
maker-000019F-augustus-gene-1.29	Uncharacterized protein	2.50798	-3.36534	1.89866	-1.77248	0.0763145
genemark-000006F-processed-gene-17.42	Anoctamin-5	2408.23	-0.169584	0.0957018	-1.772	0.0763939	0.567217
maker-000009F-augustus-gene-8.29	Inorganic phosphate cotransporter	510.33	0.428059	0.241599	1.77177	0.0764319	0.567217
maker-000046F-augustus-gene-6.143		9.75897	-1.23808	0.698983	-1.77126	0.0765174	0.567217
augustus_masked-000014F-processed-gene-16.3	Midasin	173.963	1.03385	0.583772	1.77098	0.0765635	0.567217
augustus_masked-000010F-processed-gene-17.22	Collagen alpha-1(XVI) chain	385.167	0.646273	0.364983	1.7707	0.0766114	0.567217
genemark-000052F-processed-gene-1.23	Chromobox protein	74.1394	0.949258	0.536257	1.77016	0.0767012	0.567217
maker-000015F-snap-gene-7.48	40s ribosomal protein s23	225.207	1.31002	0.740148	1.76994	0.0767365	0.567217
genemark-000031F-processed-gene-1.9	Greatwall	1362.29	-0.349736	0.197604	-1.76988	0.0767467	0.567217
maker-000002F-snap-gene-12.37	potassium voltage-gated channel protein eag	6.61592	1.62873	0.920368	1.76965	0.0767858	0.567217
maker-000000F-augustus-gene-80.25		27.3375	1.4944	0.844547	1.76947	0.0768154	0.567217
maker-000023F-snap-gene-18.97	Transmembrane protease serine	1629.71	0.960884	0.543062	1.76938	0.0768299	0.567217
maker-000010F-snap-gene-21.79	Bromodomain-containing protein 2 (Protein RING3) (O27.1.1)	1.79292	-1.88865	1.06775	-1.76881	0.0769262
snap_masked-000006F-processed-gene-28.160		23.2534	-0.54237	0.306666	-1.7686	0.0769602	0.567582
maker-000010F-augustus-gene-21.55	Nucleolar NOP5 protein	61.503	1.47891	0.836237	1.76853	0.0769721	0.567582
genemark-000000F-processed-gene-22.49	elongation of very long chain fatty acids protein	0.961891	-2.96553	1.67694	-1.76842	0.0769909
maker-000017F-augustus-gene-16.98		71.6808	-0.708978	0.400965	-1.76818	0.0770311	0.567582
maker-000013F-augustus-gene-14.84	Uncharacterized protein	7.14029	-2.19283	1.24028	-1.76801	0.0770596	0.567582
maker-000001F-snap-gene-5.105	Hepatocyte growth factor activator	23.9485	-1.13848	0.644037	-1.76772	0.0771079	0.567606
maker-000011F-augustus-gene-19.74	BTB/POZ domain-containing protein KCTD21	161.827	-0.802517	0.454285	-1.76655	0.0773036	0.568611
maker-000074F-augustus-gene-1.113		1.5779	-3.57228	2.02262	-1.76616	0.0773684
maker-000042F-augustus-gene-3.93	Lysosomal alpha-mannosidase	85.1778	1.15266	0.652637	1.76616	0.0773697	0.568611
maker-000006F-augustus-gene-28.11		22.5545	1.20867	0.684376	1.7661	0.0773799	0.568611
maker-000006F-augustus-gene-12.69	mariner transposase	9.39045	-1.36505	0.773301	-1.76523	0.0775259	0.569352
maker-000010F-augustus-gene-13.104	3-chlorobenzoate-3,4-dioxygenase oxygenase subunit	21.0046	1.25004	0.708404	1.76459	0.077632	0.569799
maker-000042F-augustus-gene-0.63	gmp synthase	5.49818	1.13269	0.642324	1.76343	0.0778284	0.570704
genemark-000122F-processed-gene-0.11	Uncharacterized protein	3.27572	-2.14733	1.21774	-1.76336	0.0778392
maker-000031F-augustus-gene-1.72	fs1m3	11.4672	1.21023	0.686421	1.7631	0.0778831	0.570704
maker-000002F-augustus-gene-19.21	Ubiquinone biosynthesis protein COQ4 , mitochondrial	537.656	-0.245442	0.139214	-1.76305	0.0778912	0.570704
maker-000042F-augustus-gene-0.61	TWiK family of potassium channels protein	874.693	-0.246014	0.139576	-1.76258	0.0779707	0.570954
maker-000000F-augustus-gene-63.69	Parathyroid hormone 2 receptor	454.529	-0.713312	0.404799	-1.76214	0.0780463	0.571176
maker-000076F-augustus-gene-2.104	CDD: Unknown function DUF547	220.379	-0.339839	0.192886	-1.76186	0.0780931	0.571186
maker-000009F-augustus-gene-2.66		16.3789	1.05382	0.598582	1.76052	0.0783189	0.572244
maker-000024F-augustus-gene-20.62	Ubiquitin carboxyl-terminal hydrolase	2462.07	-0.268924	0.152757	-1.76047	0.0783286	0.572244
maker-000011F-snap-gene-13.69	UDP-GlcNAc:betaGal beta-1,3-N-acetylglucosaminyltransferase 7	7.12603	-1.30539	0.741819	-1.75972	0.078456	0.572472
maker-000005F-augustus-gene-18.39	Unnamed protein product	26.3483	0.987159	0.561104	1.75931	0.078524	0.572472
maker-000004F-augustus-gene-27.29	Dehydrogenase/reductase SDR family member 1	158.158	-1.75041	0.995071	-1.75908	0.0785635	0.572472
snap_masked-000049F-processed-gene-4.1	Serrate RNA effector molecule	88.3087	0.843446	0.479488	1.75906	0.0785681	0.572472
maker-000013F-augustus-gene-18.27	Furry	70.3196	0.917256	0.521528	1.75878	0.0786141	0.572472
genemark-000022F-processed-gene-16.5	Ras-related protein Rab-34	466.869	-0.265776	0.151134	-1.75854	0.0786559	0.572472
augustus_masked-000021F-processed-gene-19.13	Kinase C and casein kinase substrate in neurons protein	54.4347	1.16762	0.664023	1.75841	0.0786779	0.572472
genemark-000017F-processed-gene-21.55	TE: Retrovirus-related Pol polyprotein from transposon	2.55924	-1.55068	0.881925	-1.75828	0.0786991
maker-000098F-snap-gene-0.145		18.8	-0.72475	0.412235	-1.7581	0.0787309	0.572527
maker-000006F-snap-gene-19.16	Clip-domain serine protease	14.2018	-0.669612	0.381001	-1.75751	0.0788314	0.572636
maker-000013F-augustus-gene-27.92	Alpha-(1,3)-fucosyltransferase	2069.92	-0.269723	0.153531	-1.7568	0.0789527	0.572636
maker-000021F-snap-gene-0.51	Phenylalanine-4-hydroxylase	137.301	0.759388	0.432341	1.75645	0.0790108	0.572636
maker-000008F-augustus-gene-5.15	adenosine kinase	115.23	1.2511	0.71234	1.75632	0.0790341	0.572636
genemark-000023F-processed-gene-19.39	TE: Polyprotein of retroviral origin	5.69317	-1.06981	0.609176	-1.75616	0.0790606	0.572636
maker-000028F-snap-gene-1.56		7.30313	0.917143	0.522276	1.75605	0.0790797	0.572636
maker-000004F-augustus-gene-24.22	V-type proton ATPase subunit e	1918.68	-0.307801	0.175281	-1.75604	0.0790818	0.572636
snap_masked-000038F-processed-gene-3.121	Alpha-(1,3)-fucosyltransferase	77.447	0.66781	0.380329	1.75587	0.0791098	0.572636
maker-000002F-augustus-gene-27.18	Transcription factor Sox-9-A	2.8955	2.01005	1.14508	1.75538	0.0791942
maker-000024F-augustus-gene-16.47	Corepressor interacting with RBPJ	34.9234	0.935405	0.532981	1.75505	0.0792516	0.573333
maker-000225F-augustus-gene-0.22	Retinol dehydrogenase	1298.31	-0.39231	0.223692	-1.7538	0.0794655	0.574295
genemark-000328F-processed-gene-0.9	TE: Retrovirus-related Pol polyprotein from transposon	1.41056	-2.51305	1.43335	-1.75327	0.0795549
maker-000003F-augustus-gene-36.75		152.393	1.30513	0.744442	1.75317	0.0795726	0.574295
maker-000037F-augustus-gene-6.91	Uncharacterized protein	1.2056	2.62027	1.49479	1.75293	0.0796135
maker-000060F-snap-gene-2.10	TE: Non-LTR retrotransposon R1Bmks ORF2 protein	6.52876	0.926444	0.528579	1.75271	0.0796523	0.574295
genemark-000024F-processed-gene-14.26	Palmitoyltransferase ZDHHC12, putative	1805.37	-0.343653	0.19608	-1.75262	0.0796679	0.574295
maker-000003F-augustus-gene-31.40	Unconventional myosin-XV	5105.96	-0.812233	0.463446	-1.75259	0.0796716	0.574295
maker-000001F-augustus-gene-32.43	Cuticle protein	12.1002	1.27821	0.72938	1.75246	0.0796948	0.574295
maker-000036F-augustus-gene-4.119		34.3402	-0.622642	0.35538	-1.75204	0.0797661	0.574295
maker-000059F-snap-gene-4.25		8.23295	1.94118	1.10798	1.752	0.0797734	0.574295
maker-000000F-augustus-gene-52.49	Clathrin heavy chain	388.52	1.22134	0.697228	1.7517	0.0798252	0.574295
genemark-000009F-processed-gene-17.71	NF-kappa-B inhibitor delta	1165.83	-0.40187	0.229428	-1.75161	0.0798405	0.574295
snap_masked-000011F-processed-gene-24.21	Heterogeneous nuclear ribonucleoprotein A/B	0.934634	2.87071	1.63898	1.75152	0.0798567
genemark-000081F-processed-gene-1.50	Uncharacterized protein	2.13208	-1.74303	0.995786	-1.75041	0.080048
augustus_masked-000011F-processed-gene-28.89	Uncharacterized protein	1761.08	-0.320602	0.18316	-1.75039	0.0800507	0.575382
genemark-000011F-processed-gene-13.46	Tetraspanin 68C	85.149	-0.495015	0.282842	-1.75015	0.080093	0.575382
maker-000028F-augustus-gene-14.118	Cirhin	20.1314	1.30033	0.743073	1.74993	0.0801302	0.575382
snap_masked-000069F-processed-gene-2.94	Uncharacterized protein	0.959394	2.92114	1.6696	1.7496	0.0801875
maker-000000F-snap-gene-22.71	Elongation of very long chain fatty acids protein	2.36502	-1.72673	0.987103	-1.74929	0.0802408
maker-000010F-augustus-gene-8.56	Zinc finger protein	5442.87	-0.433576	0.247859	-1.74928	0.0802425	0.575382
maker-000001F-snap-gene-61.61	Uncharacterized protein	19.2612	1.65309	0.945142	1.74904	0.0802836	0.575382
genemark-000026F-processed-gene-13.43	Tyrosine kinase	1815.32	-0.199338	0.113974	-1.74898	0.080294	0.575382
maker-000016F-augustus-gene-22.76	39S ribosomal protein L42, mitochondrial	15.612	0.934865	0.534614	1.74867	0.0803474	0.575382
maker-000022F-augustus-gene-17.82	Bromodomain and WD repeat-containing protein	5558.6	-0.238482	0.136395	-1.74847	0.0803835	0.575382
maker-000001F-snap-gene-30.91		220.38	-0.319889	0.182966	-1.74835	0.0804027	0.575382
maker-000001F-augustus-gene-26.47	Nicotinamide N-methyltransferase	1.65278	-2.42931	1.38969	-1.7481	0.0804473
maker-000006F-snap-gene-29.34		85.2048	-1.06469	0.609089	-1.74801	0.0804626	0.575411
maker-000014F-augustus-gene-7.35		313.546	-0.278917	0.159581	-1.7478	0.0804981	0.575411
maker-000011F-snap-gene-15.40	brain chitinase and chia	3.2605	2.12441	1.21569	1.7475	0.0805502
maker-000002F-augustus-gene-10.32	Pre-mRNA-splicing factor SPF27	386.584	-0.213572	0.122249	-1.74703	0.0806327	0.575787
augustus_masked-000031F-processed-gene-3.69	Helicase c-terminal domain containing protein	8.57236	1.75015	1.00182	1.74697	0.0806422	0.575787
genemark-000001F-processed-gene-57.8	Protein PTOV1 homolog	29.6112	0.996012	0.570419	1.7461	0.0807928	0.576302
maker-000038F-snap-gene-0.2		3.50698	1.57371	0.90131	1.74603	0.0808058	0.576302
maker-000018F-augustus-gene-10.50		3.19723	-2.47484	1.41741	-1.74603	0.080806
genemark-000002F-processed-gene-11.90	Trinucleotide repeat-containing gene 6B protein	25.7434	0.900134	0.515847	1.74496	0.0809912	0.577221
snap_masked-000003F-processed-gene-42.20	btb/poz domain-containing protein	3.0236	1.46982	0.842431	1.74474	0.0810302
maker-000018F-snap-gene-10.5		121.17	1.35326	0.775661	1.74465	0.081045	0.577221
maker-000032F-augustus-gene-3.82	Zinc finger BED domain-containing protein	0.985491	2.42399	1.3894	1.74463	0.081049
maker-000008F-augustus-gene-11.41	PDZ domain-containing protein	929.197	-0.249311	0.142912	-1.7445	0.0810721	0.577221
maker-000004F-snap-gene-9.41	Fibronectin type III domain-containing protein 3B	62.5225	1.06132	0.608942	1.74289	0.0813535	0.578441
genemark-000000F-processed-gene-78.14	Ileal sodium/bile acid cotransporter	6527.45	-0.280607	0.161018	-1.74271	0.0813847	0.578441
maker-000047F-augustus-gene-4.54	Ankyrin repeat domain-containing protein 13A	14.8907	1.42383	0.817174	1.74238	0.0814423	0.578441
maker-000021F-snap-gene-15.72	Probable chitinase 2	241.865	0.890602	0.511153	1.74234	0.0814488	0.578441
maker-000024F-snap-gene-13.64	Inhibitor of growth protein	23.2562	0.740978	0.425383	1.74191	0.0815248	0.578441
maker-000052F-snap-gene-2.17	Uncharacterized protein	153.345	-0.321843	0.184855	-1.74105	0.0816744	0.578441
maker-000017F-augustus-gene-8.5	NRDE2	17.8636	1.05123	0.603908	1.74072	0.0817331	0.578441
maker-000010F-augustus-gene-12.67	Apoptosis regulator BAX/sw	109.515	-0.411237	0.236303	-1.7403	0.0818066	0.578441
maker-000077F-snap-gene-2.29		108.954	-0.305746	0.175695	-1.74021	0.0818216	0.578441
snap_masked-000022F-processed-gene-20.102	Cyclin-dependent kinase 9	1.95073	-1.7827	1.02452	-1.74004	0.0818516
maker-000006F-augustus-gene-22.76	RNA-binding motif, single-stranded-interacting protein	893.198	-0.361813	0.207939	-1.73999	0.0818604	0.578441
maker-000013F-augustus-gene-27.100	Alpha-(1,3)-fucosyltransferase	1560.71	-0.287542	0.165285	-1.73967	0.0819171	0.578441
maker-000008F-augustus-gene-14.34	Troponin T, fast skeletal muscle	775.772	0.628441	0.361268	1.73954	0.0819393	0.578441
maker-000011F-snap-gene-2.14	Serine--tRNA ligase, cytoplasmic	365.124	0.65087	0.374165	1.73953	0.0819416	0.578441
maker-000022F-augustus-gene-9.98	GPI inositol-deacylase	1659.9	-0.12713	0.073085	-1.73949	0.0819494	0.578441
maker-000008F-augustus-gene-28.109	c-Maf-inducing protein	2012.09	-0.497747	0.286177	-1.7393	0.081982	0.578441
augustus_masked-000000F-processed-gene-76.29	Aprataxin	1221	-0.164783	0.0947416	-1.73929	0.0819834	0.578441
maker-000002F-snap-gene-26.35	Chromosome-associated kinesin KIF4A protein	4754.99	-0.718303	0.413087	-1.73887	0.0820584	0.578441
augustus_masked-000001F-processed-gene-0.64		8.19921	-1.66594	0.958097	-1.7388	0.0820702	0.578441
maker-000112F-augustus-gene-0.86	Uncharacterized protein	10.5228	-0.957635	0.5511	-1.73768	0.082267	0.579504
genemark-000015F-processed-gene-3.55	Histone-lysine N-methyltransferase MLL	21.5152	1.08169	0.622734	1.73699	0.0823882	0.579789
maker-000001F-augustus-gene-46.82	Heat shock protein beta-7	0.974936	2.94799	1.69723	1.73694	0.0823973
maker-000010F-snap-gene-7.43	Uncharacterized protein	3.4576	1.33201	0.766877	1.73693	0.0823995	0.579789
genemark-000010F-processed-gene-7.19	Zinc finger MIZ domain-containing protein	14.4259	0.70052	0.403508	1.73607	0.0825506	0.580528
genemark-000003F-processed-gene-36.49	Tubulin gamma-1 chain	52369.3	-0.305723	0.176166	-1.73542	0.0826657	0.581013
maker-000007F-snap-gene-6.40	Nuclease HARBI1	1.73542	2.03472	1.17284	1.73486	0.0827659
maker-000032F-snap-gene-5.86	Uncharacterized protein	2.55436	-1.4667	0.845579	-1.73455	0.0828211
maker-000025F-snap-gene-13.58	Cell division protein ftsj	0.595044	-2.83695	1.63579	-1.7343	0.0828655
maker-000012F-snap-gene-13.96	Mitochondrial assembly of ribosomal large subunit protein	314.006	-0.198687	0.114573	-1.73415	0.0828921	0.582248
maker-000005F-augustus-gene-36.71		49.828	1.03408	0.596384	1.73391	0.0829339	0.582248
maker-000042F-snap-gene-7.68	H(+)/Cl(-) exchange transporter	7686.45	0.745049	0.429951	1.73287	0.083119	0.582414
snap_masked-000076F-processed-gene-2.15		1.06403	2.85628	1.64841	1.73274	0.0831413
snap_masked-000003F-processed-gene-40.0		68.8643	1.45057	0.83722	1.7326	0.0831659	0.582414
maker-000026F-augustus-gene-14.46	Calcium-activated chloride channel regulator	1168.27	-0.652617	0.376746	-1.73225	0.0832291	0.582414
maker-000003F-snap-gene-20.45		86.6237	-0.286584	0.165456	-1.73208	0.0832586	0.582414
maker-000002F-augustus-gene-34.37	Cysteine--tRNA ligase, mitochondrial	1049.11	-0.202649	0.116998	-1.73208	0.0832599	0.582414
augustus_masked-000011F-processed-gene-19.5	Proactivator polypeptide	179.82	1.15966	0.66964	1.73177	0.0833152	0.582414
maker-000006F-augustus-gene-16.15	Neutral ceramidase C	1060.43	-0.512178	0.295796	-1.73152	0.0833585	0.582414
genemark-000001F-processed-gene-45.76	Uncharacterized protein	9.50677	-0.793773	0.458452	-1.73142	0.0833769	0.582414
maker-000019F-augustus-gene-23.72	PDZ domain-containing protein	7.36087	1.43666	0.83001	1.73089	0.0834707	0.582414
maker-000029F-augustus-gene-5.72	Transcription factor MafB	221.025	-1.21958	0.704652	-1.73076	0.0834954	0.582414
maker-000001F-augustus-gene-24.22	F-box only protein	7.63307	1.56227	0.902686	1.7307	0.083506	0.582414
maker-000036F-augustus-gene-9.42	Translocase of inner mitochondrial membrane domain-containing protein	5.40798	1.52219	0.879543	1.73066	0.0835125	0.582414
genemark-000024F-processed-gene-14.47	Xenotropic and polytropic retrovirus receptor	828.069	-0.241127	0.139406	-1.72968	0.0836872	0.583193
augustus_masked-000021F-processed-gene-8.22	40S ribosomal protein S10	189.529	1.37517	0.795116	1.72952	0.0837168	0.583193
maker-000014F-snap-gene-17.68	Ephexin-1	13.544	1.02799	0.594501	1.72916	0.08378	0.583311
genemark-000019F-processed-gene-10.14	TE: Transposase	1.29787	2.4428	1.41308	1.72871	0.0838616
maker-000013F-augustus-gene-19.15	Alpha-amylase	644.773	1.45153	0.839931	1.72816	0.0839596	0.584194
maker-000083F-snap-gene-1.12	Poly(A)-specific ribonuclease PARN	2.93915	3.29882	1.90943	1.72765	0.0840517
maker-000000F-snap-gene-69.25		476.714	-1.54554	0.894665	-1.7275	0.0840772	0.584194
genemark-000000F-processed-gene-9.85	Transient receptor potential cation channel subfamily V member	21.0382	-0.561696	0.325209	-1.72718	0.0841348	0.584194
maker-000216F-augustus-gene-0.41	Cellular nucleic acid-binding protein	331.632	-0.405781	0.234945	-1.72713	0.0841434	0.584194
maker-000066F-augustus-gene-3.122	Uncharacterized protein	35.9085	-0.464577	0.268999	-1.72706	0.0841574	0.584194
augustus_masked-000009F-processed-gene-11.22	Guanine nucleotide exchange factor DBS	24.1122	-1.01308	0.586648	-1.7269	0.0841852	0.584194
maker-000021F-augustus-gene-14.61	Gamma-tubulin complex component	6276.22	-0.528935	0.306511	-1.72567	0.0844075	0.585333
maker-000011F-augustus-gene-25.100	Alpha-tocopherol transfer protein	401.916	-0.417253	0.241819	-1.72547	0.0844423	0.585333
maker-000023F-augustus-gene-17.9	Uncharacterized protein C3orf38	557.629	-0.351203	0.203593	-1.72502	0.0845233	0.585418
maker-000000F-augustus-gene-59.5	Zinc finger protein	7.35583	1.80124	1.04426	1.72489	0.0845475	0.585418
snap_masked-000023F-processed-gene-13.132	Cation transport regulator protein 2	1.71864	3.29274	1.90954	1.72436	0.0846422
maker-000009F-snap-gene-17.88	SHC-transforming protein	41.2598	0.951056	0.551678	1.72393	0.0847201	0.5857
maker-000015F-snap-gene-1.32		219.699	-0.854712	0.495849	-1.72373	0.0847559	0.5857
augustus_masked-000014F-processed-gene-9.6	Histone H2A.v	74.0742	1.08853	0.631513	1.72369	0.0847646	0.5857
maker-000009F-augustus-gene-3.40	Delta-sarcoglycan	125.382	-0.832957	0.483257	-1.72363	0.0847742	0.5857
maker-000001F-snap-gene-27.31	Carboxylesterase 5A	3.40719	-1.78141	1.03377	-1.72322	0.0848492	0.585897
maker-000042F-augustus-gene-2.66		4.23862	1.01925	0.591642	1.72275	0.0849345	0.586164
maker-000001F-snap-gene-61.72	Uncharacterized protein	15.8533	1.50387	0.873309	1.72203	0.0850638	0.586627
maker-000000F-augustus-gene-52.53	Extracellular superoxide dismutase (Cu-Zn)	45.4761	-1.27153	0.73846	-1.72186	0.0850947	0.586627
maker-000002F-snap-gene-11.11	Anoctamin-8	21.9289	0.582334	0.338348	1.72111	0.0852306	0.587243
maker-000040F-snap-gene-4.79	Zinc finger MYM-type protein	2.88407	4.61879	2.68381	1.72098	0.0852536
maker-000024F-augustus-gene-9.55		5.19661	-0.907695	0.52756	-1.72055	0.0853321	0.587621
maker-000024F-augustus-gene-18.51	ATP-dependent RNA helicase DDX27, putative	44.1221	0.95971	0.557917	1.72017	0.0854019	0.587732
snap_masked-000004F-processed-gene-19.112		4.22592	1.51792	0.882641	1.71975	0.0854776	0.587732
genemark-000046F-processed-gene-1.65	Interferon-inducible double stranded RNA-dependent protein kinase activator A	16.996	1.26498	0.735618	1.71962	0.0855014	0.587732
maker-000022F-augustus-gene-13.121	Cuticular protein 49Af	4729.65	1.32487	0.770527	1.71944	0.0855349	0.587732
maker-000001F-snap-gene-48.111	Uncharacterized protein	3.53734	-1.85406	1.07854	-1.71904	0.0856063	0.587902
genemark-000014F-processed-gene-23.41	Venom allergen	4.88993	1.98669	1.15618	1.71833	0.0857363	0.588398
maker-000001F-snap-gene-19.17	SET and MYND domain-containing protein	13.8814	0.739975	0.430713	1.71803	0.0857918	0.588398
maker-000026F-snap-gene-5.44	RING finger protein 113A	7140.98	0.348186	0.202703	1.71771	0.0858489	0.588398
maker-000014F-snap-gene-25.3	E3 ubiquitin-protein ligase RFWD2	335.686	0.195353	0.113735	1.71762	0.0858655	0.588398
snap_masked-000003F-processed-gene-21.90		1.31306	2.54657	1.48326	1.71687	0.0860033
maker-000017F-snap-gene-19.45	Uncharacterized protein	1.58513	-3.46181	2.01646	-1.71678	0.0860194
maker-000054F-augustus-gene-1.88	F-box/LRR-repeat protein	17.1232	0.690418	0.402209	1.71656	0.0860589	0.589161
maker-000069F-augustus-gene-3.42		8.49043	1.39182	0.81101	1.71615	0.0861337	0.589161
maker-000012F-augustus-gene-18.71	Tetratricopeptide repeat protein	77.7415	-0.428337	0.249598	-1.71611	0.0861419	0.589161
augustus_masked-000001F-processed-gene-39.31	Sugar transporter ERD6	3425.72	0.391421	0.228131	1.71577	0.0862038	0.589161
maker-000042F-augustus-gene-5.86	Inversin	29.3651	1.31736	0.767812	1.71573	0.0862107	0.589161
genemark-000019F-processed-gene-17.13	Transcription factor A, mitochondrial	27.5963	1.13831	0.663573	1.71542	0.0862678	0.589232
maker-000006F-snap-gene-19.24	Nucleolysin TIA-1	2.95183	-1.77358	1.03407	-1.71514	0.0863193
maker-000021F-snap-gene-13.6	Intraflagellar transport protein	600	-0.344494	0.200936	-1.71445	0.086447	0.589451
genemark-000027F-processed-gene-4.7	Hepatocyte growth factor receptor	21.0328	1.13698	0.663202	1.71439	0.0864579	0.589451
augustus_masked-000016F-processed-gene-17.6	Phosphatase 1E	116.468	1.06609	0.621877	1.71431	0.0864716	0.589451
maker-000018F-augustus-gene-5.73	NCK-interacting protein with SH3 domain	2.90687	-2.02437	1.18113	-1.71393	0.0865415
maker-000016F-augustus-gene-19.71	Eukaryotic translation initiation factor 4H	49.9735	0.962622	0.561735	1.71366	0.0865914	0.589451
maker-000015F-augustus-gene-24.54	Melanization protease 1,	3.60458	-5.96771	3.48282	-1.71347	0.0866266	0.589451
maker-000013F-augustus-gene-18.42	Histone acetyltransferase type b catalytic subunit	9.14851	-1.09071	0.63667	-1.71315	0.0866845	0.589451
snap_masked-000005F-processed-gene-24.6	G-protein-coupled receptor	19.3248	-0.823069	0.480501	-1.71294	0.086724	0.589451
maker-000021F-augustus-gene-8.55	Glycerol-3-phosphate transporter	1855.02	-0.275619	0.160931	-1.71265	0.086777	0.589451
maker-000015F-augustus-gene-6.85	Cytochrome b-c1 complex subunit	32.3565	1.52482	0.890514	1.7123	0.0868423	0.589451
maker-000003F-snap-gene-20.49	Synaptotagmin-7	15.6707	-0.563798	0.329274	-1.71224	0.0868516	0.589451
maker-000004F-augustus-gene-34.44	Glutamate receptor ionotropic, kainate	28.0505	-0.931455	0.544036	-1.71212	0.0868743	0.589451
maker-000013F-augustus-gene-10.80	Imaginal disc growth factor	43.412	-0.417794	0.244104	-1.71155	0.0869805	0.589451
maker-000012F-augustus-gene-27.97	Ninjurin-1	536.914	0.477869	0.279223	1.71142	0.0870031	0.589451
genemark-000001F-processed-gene-41.42	LD44138p, Lethal (3)	3008.95	-0.230725	0.134833	-1.7112	0.0870446	0.589451
maker-000026F-augustus-gene-0.86	Centromere protein I	974.436	-0.427756	0.249983	-1.71114	0.0870547	0.589451
maker-000004F-snap-gene-23.24	F-box only protein 21	6.8553	1.65905	0.96958	1.7111	0.0870628	0.589451
maker-000015F-augustus-gene-10.131	Ubiquitin-conjugating enzyme E2 CG4502	544.913	-0.348912	0.203957	-1.71072	0.0871336	0.589451
maker-000007F-snap-gene-31.118	TE: Retrovirus-related Pol Polyprotein from type-1 retrotransposable element R1	17.0693	0.772782	0.451825	1.71036	0.0871999	0.589451
maker-000018F-augustus-gene-19.44		308.667	-0.637251	0.372633	-1.71013	0.087242	0.589451
maker-000046F-augustus-gene-4.80	Fasciclin domain	6.18421	-0.978509	0.572197	-1.71009	0.0872487	0.589451
maker-000030F-augustus-gene-11.32	Immunoglobulin superfamily DCC subclass member	13.9177	1.30555	0.763519	1.70991	0.0872828	0.589451
maker-000029F-augustus-gene-3.86	Malonyl-CoA-acyl carrier protein transacylase, mitochondrial	9.52614	1.43603	0.840469	1.7086	0.0875249	0.590146
genemark-000037F-processed-gene-9.18	TE: RNA-directed DNA polymerase from	10.8374	-0.917259	0.536886	-1.70848	0.0875476	0.590146
maker-000001F-augustus-gene-64.23	Ras-related protein Rab-7L1	18.593	1.32923	0.778193	1.7081	0.0876172	0.590146
maker-000000F-augustus-gene-64.0	Uncharacterized protein	26.9337	-1.40388	0.821956	-1.70798	0.0876404	0.590146
maker-000005F-augustus-gene-31.17	BTG3	6.41936	1.82947	1.07113	1.70798	0.087641	0.590146
genemark-000025F-processed-gene-1.35	Pol protein	0.754889	-2.87773	1.68498	-1.70787	0.0876598
maker-000012F-augustus-gene-11.106	40S ribosomal protein S3a	359.007	1.10579	0.647481	1.70784	0.0876668	0.590146
maker-000001F-augustus-gene-60.74	Uncharacterized protein	1.89151	-4.99673	2.9265	-1.70741	0.0877467
maker-000058F-snap-gene-3.102	Ras-related protein Rab-39B	4055.2	-0.230048	0.134776	-1.70689	0.0878427	0.591014
maker-000001F-augustus-gene-48.55	Alpha_kinase, Alpha-kinase family	847.115	-0.751111	0.440157	-1.70646	0.0879221	0.591232
maker-000011F-snap-gene-28.108	LON peptidase N-terminal domain and RING finger protein	162.991	0.40756	0.238966	1.70552	0.0880984	0.591948
maker-000006F-augustus-gene-18.44	Attractin	2945.44	-0.216745	0.127094	-1.70539	0.0881225	0.591948
maker-000017F-augustus-gene-10.99	Girdin	16.0152	1.00555	0.589912	1.70458	0.0882727	0.592505
snap_masked-000003F-processed-gene-32.24	Uronyl 2-sulfotransferase	43.4896	1.80237	1.05774	1.70398	0.0883841	0.592505
maker-000001F-augustus-gene-13.43	Guanine deaminase	75.1644	0.432145	0.253627	1.70386	0.0884066	0.592505
maker-000020F-augustus-gene-24.102	Neuronal-specific septin-3	549.385	-0.294929	0.173163	-1.70318	0.0885339	0.592505
maker-000003F-snap-gene-12.56	Transportin-1	6.93483	2.45721	1.44296	1.7029	0.0885866	0.592505
maker-000000F-augustus-gene-3.38	Angiopoietin-related protein 3	311.095	-0.336179	0.19743	-1.70278	0.0886098	0.592505
maker-000008F-snap-gene-24.50		14.8022	0.656843	0.385772	1.70267	0.0886291	0.592505
maker-000003F-augustus-gene-27.91		5.75865	2.50665	1.47219	1.70267	0.0886306	0.592505
snap_masked-000004F-processed-gene-3.5	cGMP-inhibited 3',5'-cyclic phosphodiesterase B	33.579	-0.561772	0.329989	-1.70239	0.0886815	0.592505
maker-000008F-augustus-gene-10.95		19.1334	-1.62115	0.95232	-1.70231	0.088697	0.592505
maker-000087F-snap-gene-0.26		61.5576	-0.397248	0.233377	-1.70217	0.0887229	0.592505
maker-000006F-augustus-gene-8.100	Homeodomain transcription factor	42.0263	1.12025	0.658536	1.70112	0.0889202	0.593214
genemark-000054F-processed-gene-3.14	Uncharacterized protein	27.0538	-0.783568	0.460723	-1.70073	0.0889929	0.593214
maker-000063F-augustus-gene-2.112	ADP-ribosylation factor 3	714.98	-0.206145	0.121211	-1.70071	0.0889968	0.593214
genemark-000028F-processed-gene-7.10	Extracellular calcium-sensing receptor	5.7715	1.48998	0.876148	1.7006	0.0890175	0.593214
augustus_masked-000003F-processed-gene-34.54	GDP-L-galactose-hexose-1-phosphate guanyltransferase	41.074	0.880729	0.518154	1.69974	0.0891793	0.593978
maker-000017F-snap-gene-19.34	Asp_protease_2, Aspartyl protease	6.30394	-1.45178	0.854358	-1.69926	0.0892697	0.594108
snap_masked-000076F-processed-gene-0.0	Mitochondrial pyruvate carrier	2.96931	1.72774	1.01683	1.69914	0.0892929
maker-000014F-augustus-gene-7.45		1609.62	-0.363858	0.214148	-1.6991	0.089301	0.594108
maker-000002F-augustus-gene-39.78	THAP domain-containing protein	4.40354	-1.15069	0.677321	-1.69889	0.0893403	0.594108
maker-000004F-snap-gene-26.36	Zinc finger BED domain-containing protein	2.50004	2.07751	1.22293	1.69881	0.0893557
maker-000005F-snap-gene-13.30	Transcription factor capicua	21.5072	1.6003	0.942196	1.69848	0.0894172	0.594306
maker-000013F-augustus-gene-17.61		3.94926	1.3534	0.797178	1.69774	0.089557	0.594568
snap_masked-000047F-processed-gene-3.0		1.65142	3.33383	1.96371	1.69772	0.0895613
maker-000024F-augustus-gene-18.62	Cytochrome c-2	6981.6	-0.288868	0.170179	-1.69743	0.0896149	0.594568
maker-000016F-augustus-gene-9.93		1100.48	1.27243	0.74966	1.69735	0.0896311	0.594568
maker-000006F-augustus-gene-14.4	Pre-mRNA-processing factor	211.181	1.08118	0.637074	1.6971	0.0896774	0.594568
maker-000042F-augustus-gene-7.160	Nucleoside diphosphate kinase 6	10747.7	-0.270716	0.15954	-1.69686	0.0897239	0.594568
maker-000016F-augustus-gene-22.88	RE39068p	10628.5	-0.2425	0.142962	-1.69625	0.0898381	0.594568
maker-000029F-augustus-gene-13.146	Nose resistant to fluoxetine protein	1351.47	0.250361	0.147597	1.69624	0.0898396	0.594568
maker-000020F-snap-gene-24.74	Annexin-B10	2704.01	-0.684893	0.403925	-1.69559	0.0899631	0.594568
maker-000000F-augustus-gene-72.61	Metaxin-1 homolog	142.565	0.842493	0.496884	1.69555	0.0899703	0.594568
maker-000018F-augustus-gene-23.110	Sterol desaturase	13.1753	-1.29307	0.762684	-1.69542	0.0899959	0.594568
maker-000015F-augustus-gene-17.4	Microtubule-associated protein	15.7656	0.916229	0.540438	1.69535	0.0900097	0.594568
genemark-000012F-processed-gene-15.19	Serine/threonine-protein kinase srpk2	24.2224	0.938428	0.553555	1.69528	0.0900231	0.594568
genemark-000046F-processed-gene-1.66	Rho GTPase activating 21 (ARHGAP21), mRNA protein	29.4845	1.12874	0.666273	1.69411	0.0902448	0.595472
maker-000022F-augustus-gene-14.81		3494.75	-0.229425	0.135465	-1.69361	0.0903398	0.595472
maker-000004F-snap-gene-28.14	Uncharacterized protein	1342.41	-0.412969	0.243842	-1.69359	0.0903428	0.595472
maker-000000F-augustus-gene-14.14	Acetylcholine receptor subunit alpha	81.0457	-0.44896	0.265214	-1.69282	0.0904894	0.595472
maker-000012F-augustus-gene-26.77		15.2161	2.10728	1.24507	1.6925	0.0905498	0.595472
maker-000015F-snap-gene-19.61	Guanylate cyclase soluble subunit beta-2	312.422	-0.39974	0.236191	-1.69244	0.090562	0.595472
genemark-000008F-processed-gene-16.75		440.833	1.64286	0.970858	1.69218	0.0906122	0.595472
maker-000009F-snap-gene-16.46	Juvenile hormone acid methyltransferase	60.2048	1.07239	0.63374	1.69216	0.090615	0.595472
maker-000018F-snap-gene-5.98	Microtubule-associated protein	72.0263	-0.339689	0.200752	-1.69208	0.0906301	0.595472
maker-000000F-snap-gene-4.90		3.62093	-1.20581	0.712631	-1.69205	0.0906356	0.595472
genemark-000015F-processed-gene-5.17	AT-rich interactive domain-containing protein 4A	3062.7	-0.208506	0.123244	-1.69182	0.0906801	0.595472
maker-000017F-snap-gene-2.67	Uncharacterized protein LOC100113613	2.73205	-1.2463	0.736707	-1.69172	0.0906998
maker-000009F-augustus-gene-27.31	Structural maintenance of chromosomes protein	107.954	0.606213	0.35847	1.69111	0.090815	0.59554
maker-000000F-augustus-gene-30.98		341.462	-0.356005	0.210578	-1.69061	0.0909122	0.59554
maker-000000F-augustus-gene-5.29	Meiotic recombination protein SPO11	27.9706	0.543532	0.32152	1.69051	0.0909311	0.59554
maker-000037F-snap-gene-4.33	reverse transcriptase/ribonuclease h/methyltransferase	3.4896	-1.1825	0.699577	-1.69031	0.0909679	0.59554
maker-000028F-augustus-gene-13.108	Peptidase inhibitor R3HDML	15.8412	1.27588	0.75483	1.69029	0.0909725	0.59554
maker-000010F-augustus-gene-8.52	Uncharacterized protein	46.7279	-0.579789	0.343013	-1.69028	0.0909741	0.59554
maker-000008F-augustus-gene-24.80	Carbamoylphosphate synthetase/aspartate transcarbamylase/dihydroorotase	51.8481	1.31439	0.77796	1.68954	0.0911161	0.59616
maker-000028F-augustus-gene-2.91		53.1318	-1.29974	0.769618	-1.68881	0.0912558	0.596427
maker-000000F-augustus-gene-65.123	ADP-ribosylation factor-binding protein GGA3	2586.12	-0.23463	0.138967	-1.68838	0.0913376	0.596427
maker-000002F-snap-gene-18.39	Catenin alpha-2	33.4138	1.04647	0.619804	1.68838	0.0913378	0.596427
genemark-000026F-processed-gene-15.14	Leucine-rich repeat kinase	1438.03	-0.195755	0.115958	-1.68815	0.0913815	0.596427
maker-000029F-snap-gene-4.96		5.04195	-1.01886	0.603559	-1.68809	0.0913937	0.596427
maker-000001F-augustus-gene-58.58	Protease m1 zinc metalloprotease	4.68445	-1.5557	0.921947	-1.68741	0.0915245	0.59646
genemark-000004F-processed-gene-17.39	WD repeat-containing protein	62.5672	0.888083	0.526307	1.68739	0.0915291	0.59646
maker-000052F-augustus-gene-1.59		39.6245	-0.36975	0.21915	-1.6872	0.0915647	0.59646
maker-000014F-augustus-gene-24.90	Toll receptor 3	2272.38	-0.369747	0.219164	-1.68708	0.0915882	0.59646
maker-000004F-augustus-gene-11.22	Charged multivesicular body protein 1a	16.0398	1.28655	0.762723	1.68679	0.0916447	0.596519
maker-000036F-augustus-gene-5.62		9.23144	-2.03383	1.20637	-1.6859	0.0918144	0.597315
maker-000042F-augustus-gene-2.71	G-protein coupled receptor	55.3086	-1.28934	0.765031	-1.68534	0.091923	0.597713
maker-000022F-snap-gene-17.32	G-protein coupled receptor 128, putative	0.909763	-2.80231	1.66283	-1.68526	0.091938
maker-000004F-snap-gene-28.9	Histone-lysine N-methyltransferase MLL3	0.824917	-2.9877	1.77291	-1.68519	0.0919519
maker-000121F-snap-gene-0.49	Uncharacterized protein	1.84969	-2.44515	1.45107	-1.68507	0.0919754
genemark-000010F-processed-gene-23.39	Puromycin-sensitive aminopeptidase protein	2.2329	-1.44245	0.856119	-1.68487	0.092014
maker-000007F-snap-gene-29.71		9.31998	-0.730851	0.433864	-1.68452	0.0920821	0.598439
snap_masked-000021F-processed-gene-20.10	Uncharacterized protein	1.93767	2.41848	1.43612	1.68403	0.092175
maker-000042F-augustus-gene-3.94	Lin-28 B	1.34308	2.3701	1.40767	1.6837	0.0922404
genemark-000037F-processed-gene-4.24	reverse transcriptase/ribonuclease h/methyltransferase	12.7466	1.43989	0.855241	1.68361	0.0922574	0.598571
genemark-000000F-processed-gene-67.47		0.977166	3.29723	1.95858	1.68348	0.0922819
genemark-000001F-processed-gene-2.26	Polyubiquitin-C	52095.7	-0.432653	0.257044	-1.68319	0.0923382	0.598571
maker-000044F-augustus-gene-2.65	NADH dehydrogenase [ubiquinone] 1 subunit C2	1206.41	-0.340715	0.202426	-1.68316	0.0923446	0.598571
maker-000006F-augustus-gene-10.4		82.0252	-0.467826	0.277962	-1.68306	0.0923644	0.598571
augustus_masked-000004F-processed-gene-15.14	Rrp6	2224.74	-0.239196	0.142123	-1.68302	0.0923717	0.598571
maker-000017F-augustus-gene-4.9	E2F-associated phosphoprotein	20577.4	-0.272763	0.1621	-1.68269	0.0924354	0.598571
maker-000013F-augustus-gene-18.23		110.924	0.864762	0.513942	1.68261	0.0924513	0.598571
maker-000129F-snap-gene-0.77	Uncharacterized protein	10.5274	0.934838	0.555701	1.68227	0.0925169	0.598571
maker-000019F-snap-gene-24.64	Ropporin, rhophilin associated 1B (ROPN1B), mRNA protein	20.7372	-0.571824	0.339927	-1.6822	0.0925301	0.598571
snap_masked-000007F-processed-gene-3.6	TE: Polyprotein of retroviral origin	1.98262	-3.34875	1.99141	-1.6816	0.0926465
maker-000107F-snap-gene-0.48		1.26008	2.93243	1.74396	1.68148	0.0926702
maker-000015F-augustus-gene-22.88	NFX1-type zinc finger-containing protein	32.3637	1.19936	0.713336	1.68134	0.0926964	0.599201
maker-000010F-augustus-gene-24.67	Alpha-tubulin N-acetyltransferase	754.421	-0.257196	0.152993	-1.6811	0.0927434	0.599201
genemark-000000F-processed-gene-26.54	CTL protein 2	15.6686	1.09185	0.649539	1.68096	0.0927703	0.599201
genemark-000048F-processed-gene-2.55	TE: Retrovirus-related Pol polyprotein from transposon	5.48314	-1.12335	0.668747	-1.67978	0.0929993	0.599518
maker-000001F-augustus-gene-39.68		18.4096	-0.719998	0.428658	-1.67966	0.0930241	0.599518
maker-000024F-augustus-gene-2.106	Uncharacterized protein	345.236	-0.792575	0.471958	-1.67933	0.0930871	0.599518
snap_masked-000018F-processed-gene-3.28	Cytochrome p450	2609.96	0.318756	0.18983	1.67916	0.0931204	0.599518
maker-000027F-snap-gene-16.104	Uncharacterized protein daphplx:hxNCBI_GNO_137254	7.69114	1.19347	0.710816	1.67902	0.0931487	0.599518
genemark-000013F-processed-gene-16.85	Sugar transporter ERD6	1218.88	-0.523124	0.311587	-1.6789	0.0931714	0.599518
maker-000017F-augustus-gene-4.1	E2F-associated phosphoprotein	9458.96	-0.238426	0.142028	-1.67873	0.0932047	0.599518
maker-000000F-snap-gene-33.26	Gamma-aminobutyric acid receptor subunit alpha-4	18.8548	0.498253	0.296813	1.67868	0.0932147	0.599518
maker-000043F-snap-gene-5.36	Homeobox protein arx	15.3089	0.971176	0.578595	1.67851	0.0932477	0.599518
maker-000001F-snap-gene-38.3		2.05945	-1.72853	1.02995	-1.67827	0.0932948
maker-000005F-augustus-gene-26.72	Neural cell adhesion molecule	2.23599	2.30965	1.37639	1.67805	0.0933373
maker-000101F-augustus-gene-0.103	Thioredoxin domain-containing protein	122.262	-0.274396	0.163523	-1.67803	0.0933416	0.59969
maker-000013F-augustus-gene-10.67	Mago nashi	15.0615	1.68259	1.0028	1.67788	0.0933701	0.59969
maker-000038F-snap-gene-8.57		2.49245	-1.82699	1.08892	-1.6778	0.093386
maker-000013F-snap-gene-20.22	Uncharacterized protein	123.285	1.06159	0.632914	1.6773	0.0934833	0.59969
augustus_masked-000031F-processed-gene-11.67	Uncharacterized protein	3.92034	-1.45992	0.87041	-1.67728	0.0934881	0.59969
genemark-000006F-processed-gene-32.37		0.951747	-2.78719	1.66176	-1.67725	0.0934933
maker-000001F-snap-gene-13.13	Cell adhesion molecule	339.548	0.648827	0.386862	1.67715	0.0935125	0.59969
maker-000002F-augustus-gene-11.70	Fanconi anemia group I protein	71.1377	0.331364	0.197683	1.67623	0.0936923	0.600154
maker-000006F-augustus-gene-14.13	Mitochondrial pyruvate carrier	2244.66	-0.21726	0.129617	-1.67616	0.0937061	0.600154
maker-000000F-augustus-gene-13.44		1.35828	2.94352	1.75686	1.67544	0.0938479
augustus_masked-000014F-processed-gene-3.19	Cationic amino acid transporter	633.542	-0.633471	0.378095	-1.67543	0.09385	0.600154
maker-000013F-snap-gene-3.66	Transferrin receptor protein	9610.93	-0.518197	0.309335	-1.6752	0.0938959	0.600154
snap_masked-000001F-processed-gene-5.20	Defense protein l(2)34Fc	4.61414	-1.99346	1.19	-1.67518	0.0938989	0.600154
maker-000000F-augustus-gene-41.26	Methyltransferase protein 7A	2861.45	-0.327227	0.195368	-1.67493	0.0939489	0.600154
maker-000001F-augustus-gene-58.60	Nicotinic acetylcholine receptor subunit alpha	265.445	-1.05128	0.627665	-1.67491	0.0939517	0.600154
maker-000005F-augustus-gene-17.26		43.494	1.99812	1.19314	1.67467	0.0939983	0.600154
maker-000001F-snap-gene-26.58	Homeobox protein CDX-1	127.117	-0.502714	0.300201	-1.67459	0.0940138	0.600154
augustus_masked-000022F-processed-gene-7.46	Guanine nucleotide-binding protein 3 protein	53.7674	0.972899	0.581282	1.67371	0.0941875	0.600827
maker-000004F-augustus-gene-33.14		14.0281	-0.966235	0.577456	-1.67326	0.0942756	0.600827
maker-000025F-snap-gene-11.14	Uncharacterized protein daphplx:hxNCBI_GNO_137254	0.557082	-3.03499	1.81392	-1.67317	0.0942945
maker-000001F-augustus-gene-5.82	Chorion peroxidase precursor	10.3799	1.72322	1.02996	1.67309	0.0943097	0.600827
maker-000001F-augustus-gene-26.45	Serine protease easter	2273	-0.451773	0.270024	-1.67309	0.0943101	0.600827
genemark-000034F-processed-gene-3.55	Uncharacterized protein	2.38468	1.94631	1.16339	1.67297	0.0943333
maker-000001F-snap-gene-66.37		0.791657	-2.89395	1.73114	-1.6717	0.0945842
maker-000021F-augustus-gene-4.132	Atlastin-3	3049.22	-0.267512	0.16003	-1.67164	0.0945956	0.60207
augustus_masked-000038F-processed-gene-1.4	DNA polymerase kappa	53.8261	-0.921685	0.551375	-1.67161	0.0946008	0.60207
maker-000021F-snap-gene-14.40	Replication protein A 14 kDa subunit	3.2967	1.63083	0.975918	1.67107	0.0947083
maker-000035F-augustus-gene-9.106	Uncharacterized protein	1.6778	1.64601	0.985039	1.67101	0.0947192
genemark-000023F-processed-gene-3.33		1.51532	-2.39471	1.43359	-1.67043	0.094834
maker-000010F-augustus-gene-18.50	Isocitrate dehydrogenase [NAD] subunit beta, mitochondrial	1887.58	-0.350128	0.20961	-1.67038	0.0948445	0.603243
maker-000014F-augustus-gene-15.47	55 kDa erythrocyte membrane protein	18.2666	1.22587	0.733967	1.67019	0.0948808	0.603243
maker-000012F-augustus-gene-12.29		207.194	1.13163	0.677988	1.66911	0.0950962	0.603698
augustus_masked-000009F-processed-gene-3.27	Ankyrin repeat and SAM domain-containing protein 6	73.1786	1.20571	0.722498	1.66881	0.0951548	0.603698
snap_masked-000021F-processed-gene-12.105	Neurexin IV	18.9282	0.516051	0.309283	1.66854	0.0952084	0.603698
augustus_masked-000001F-processed-gene-2.60	Chorion peroxidase precursor	3100.2	-0.426071	0.255382	-1.66837	0.0952419	0.603698
maker-000021F-augustus-gene-12.77	Serine/threonine-protein phosphatase 6 regulatory subunit	40.1327	0.828999	0.497005	1.66799	0.0953175	0.603698
maker-000015F-snap-gene-4.29		680.879	-0.612711	0.367378	-1.66779	0.0953567	0.603698
snap_masked-000000F-processed-gene-18.46	Arrestin domain-containing protein	225.496	-0.301092	0.180543	-1.66771	0.0953739	0.603698
maker-000009F-augustus-gene-17.123	Proteasome subunit alpha type-6	43.9106	1.34773	0.808258	1.66745	0.0954245	0.603698
maker-000001F-augustus-gene-2.77	Dynein heavy chain 6, axonemal	2.55041	-1.60732	0.96395	-1.66743	0.0954288
augustus_masked-000027F-processed-gene-13.60		3.81781	-1.17947	0.707362	-1.66742	0.0954313	0.603698
maker-000011F-augustus-gene-15.77	Tissue-type plasminogen activator	31.2587	-0.577112	0.346112	-1.66742	0.0954317	0.603698
maker-000003F-snap-gene-40.77	PREDICTED: oxidase/peroxidase	1.82034	2.13781	1.28213	1.66739	0.095436
maker-000003F-augustus-gene-1.27	Ubiquitin carboxyl-terminal hydrolase	84.396	0.859869	0.515894	1.66676	0.0955627	0.603922
maker-000010F-augustus-gene-18.44	Diphthine--ammonia ligase	58.6227	0.404589	0.242763	1.6666	0.095594	0.603922
maker-000021F-augustus-gene-6.60	Transcription elongation regulator	113.951	0.818366	0.491064	1.66651	0.095611	0.603922
maker-000128F-augustus-gene-0.65	Vacuolar protein sorting-associated protein 33A	69.5867	-0.278937	0.167442	-1.66587	0.0957384	0.604424
maker-000003F-augustus-gene-40.22	PREDICTED: oxidase/peroxidase	11.905	1.26229	0.75808	1.66511	0.0958911	0.605084
snap_masked-000030F-processed-gene-3.13	Uncharacterized protein	2.62551	-1.74327	1.04722	-1.66467	0.0959779
augustus_masked-000022F-processed-gene-9.27	Centromere-associated protein E	28.4324	0.946192	0.568558	1.6642	0.0960732	0.605854
maker-000058F-augustus-gene-1.69	Uncharacterized protein	44.2377	0.836722	0.502833	1.66402	0.0961093	0.605854
maker-000019F-augustus-gene-10.65		1.30298	2.82033	1.69509	1.66383	0.0961464
augustus_masked-000011F-processed-gene-7.58	Transcription termination factor	31.6668	1.09617	0.658855	1.66374	0.0961637	0.605894
maker-000005F-snap-gene-13.35	Uncharacterized protein	1.87267	1.90147	1.14328	1.66318	0.0962768
maker-000018F-snap-gene-14.43		5.59895	-2.07999	1.25061	-1.66317	0.0962782	0.605894
maker-000088F-snap-gene-0.75	Uncharacterized protein	79.2407	-0.387295	0.2329	-1.66292	0.0963281	0.605894
snap_masked-000012F-processed-gene-26.4		6.61362	1.27736	0.768142	1.66292	0.0963286	0.605894
maker-000001F-snap-gene-23.37	Remodeling and spacing factor 1/sw	32.9142	1.00457	0.604151	1.66278	0.0963562	0.605894
maker-000061F-snap-gene-2.85	Vesicle-associated membrane protein	3372.41	-0.201299	0.121102	-1.66223	0.0964672	0.606289
snap_masked-000001F-processed-gene-23.77		1.1175	-4.27504	2.57253	-1.6618	0.0965525
genemark-000046F-processed-gene-6.56	Mrna-capping-enzyme	1.17441	2.67891	1.61219	1.66166	0.0965812
maker-000031F-augustus-gene-10.68	Cytoglobin-2	264.946	1.08315	0.651984	1.66131	0.0966514	0.607131
maker-000038F-augustus-gene-7.83	Adenosylhomocysteinase	4824.79	-0.180865	0.108884	-1.66108	0.0966975	0.607131
snap_masked-000011F-processed-gene-22.21	Lactosylceramide 4-alpha-galactosyltransferase	7.54875	1.44842	0.872232	1.66058	0.0967969	0.607452
maker-000031F-augustus-gene-12.115		274.717	0.532073	0.320478	1.66025	0.0968644	0.607573
maker-000002F-snap-gene-28.112	Uncharacterized protein	0.926259	-2.52096	1.51845	-1.66022	0.09687
maker-000011F-augustus-gene-24.54	Uncharacterized protein	54.6549	0.742498	0.447412	1.65954	0.097007	0.607797
maker-000001F-augustus-gene-37.61	Autophagy protein	618.625	-0.249767	0.150529	-1.65926	0.0970637	0.607797
genemark-000007F-processed-gene-10.40	Uncharacterized protein	1.39091	-1.88442	1.13594	-1.65891	0.0971333
maker-000002F-augustus-gene-22.36		605.619	-0.559846	0.337516	-1.65873	0.097171	0.607797
maker-000063F-augustus-gene-2.102	Lactosylceramide	29.7035	0.794251	0.478854	1.65865	0.0971864	0.607797
maker-000002F-snap-gene-40.80	Uncharacterized protein	3.53186	-1.68311	1.01479	-1.65858	0.0972009	0.607797
maker-000036F-augustus-gene-7.104		28.4837	2.22753	1.34324	1.65833	0.0972513	0.607797
augustus_masked-000001F-processed-gene-50.47	Carboxypeptidase A4	1089.34	-0.404382	0.243867	-1.65821	0.0972753	0.607797
maker-000001F-snap-gene-23.38	Protein eyes shut	2.58818	2.6405	1.59271	1.65787	0.0973434
maker-000007F-snap-gene-27.71	Iron-sulfur cluster assembly 1 , mitochondrial	43.5978	-0.376373	0.227029	-1.65782	0.0973546	0.607797
maker-000047F-augustus-gene-4.51		42.0176	-0.433537	0.261545	-1.6576	0.0973984	0.607797
augustus_masked-000016F-processed-gene-18.35	Long-chain-fatty-acid--CoA ligase ACSBG1	38227.5	0.354047	0.21361	1.65744	0.0974302	0.607797
maker-000052F-snap-gene-1.49		38.2262	-0.354379	0.213828	-1.65731	0.0974567	0.607797
maker-000053F-snap-gene-0.62		3.33338	-1.18898	0.717463	-1.6572	0.0974791	0.607797
maker-000028F-snap-gene-4.92		19.8665	0.946544	0.571424	1.65646	0.0976277	0.607979
maker-000006F-augustus-gene-23.59		110.916	-0.331836	0.200337	-1.65639	0.0976428	0.607979
maker-000001F-augustus-gene-48.69	Persulfide dioxygenase ETHE1, mitochondrial	7531.47	-0.513146	0.309807	-1.65634	0.0976531	0.607979
maker-000077F-augustus-gene-2.102		260.991	-0.342139	0.206619	-1.65589	0.0977432	0.608001
maker-000105F-snap-gene-0.45	Uncharacterized protein	3.91769	1.6209	0.978897	1.65584	0.0977533	0.608001
maker-000006F-augustus-gene-20.25	Rap guanine nucleotide exchange factor	47.9373	-0.576494	0.348209	-1.6556	0.0978038	0.608015
genemark-000015F-processed-gene-1.57	Serum response factor	2.78443	2.43662	1.47207	1.65523	0.0978772
maker-000014F-augustus-gene-10.20		28.595	0.858835	0.51896	1.65491	0.0979419	0.608338
maker-000024F-snap-gene-7.17	Uncharacterized protein	5.95296	-1.63515	0.988085	-1.65486	0.0979523	0.608338
augustus_masked-000125F-processed-gene-0.7	BEN domain	1.73269	2.37913	1.43876	1.6536	0.0982097
maker-000042F-snap-gene-6.49	Zinc finger protein Pegasus	123.131	0.587405	0.355266	1.65342	0.0982449	0.608772
snap_masked-000023F-processed-gene-5.59		155.181	-0.268964	0.162716	-1.65297	0.0983375	0.608772
maker-000001F-augustus-gene-37.62	Lipopolysaccharide-induced tumor necrosis factor-alpha factor	297.194	-0.518861	0.313899	-1.65295	0.0983407	0.608772
maker-000225F-snap-gene-0.15	Shroom2	30.3824	-0.530334	0.320864	-1.65283	0.098365	0.608772
maker-000023F-augustus-gene-10.84	Ran-binding protein	50.5482	-0.361909	0.219001	-1.65254	0.0984241	0.608772
genemark-000001F-processed-gene-18.10		38.9913	0.748161	0.452738	1.65253	0.0984274	0.608772
maker-000058F-augustus-gene-3.120	Uncharacterized protein	166.931	1.14209	0.69126	1.65219	0.0984957	0.608772
maker-000000F-augustus-gene-16.25	General transcription factor 3C polypeptide	28.5199	1.07674	0.651723	1.65214	0.0985053	0.608772
maker-000021F-augustus-gene-4.121	RNA 3'-terminal phosphate cyclase protein	142.99	-0.308286	0.186604	-1.65208	0.0985179	0.608772
maker-000000F-snap-gene-50.19	Uncharacterized protein	12.0716	-1.55532	0.941694	-1.65162	0.0986129	0.608772
maker-000022F-augustus-gene-13.103	Atrial natriuretic peptide-converting enzyme	373.958	0.859163	0.520258	1.65142	0.0986535	0.608772
maker-000010F-augustus-gene-7.62	Beta-1,4-mannosyl-glycoprotein 4-beta-N-acetylglucosaminyltransferase	24.7262	0.957073	0.579565	1.65137	0.098664	0.608772
maker-000012F-augustus-gene-9.49	Villin protein quail	6547.57	-0.305607	0.185078	-1.65123	0.0986908	0.608772
snap_masked-000003F-processed-gene-39.5		50.8584	-0.470115	0.284724	-1.65113	0.098713	0.608772
maker-000023F-snap-gene-7.104		96.9474	-0.343125	0.207834	-1.65096	0.0987472	0.608772
maker-000029F-augustus-gene-7.80	neuroblastoma-amplified protein	28.1068	1.25079	0.758128	1.64984	0.0989756	0.60967
maker-000004F-augustus-gene-39.24	Collagen alpha-1(VII) chain	439.153	0.579005	0.350961	1.64977	0.0989897	0.60967
augustus_masked-000002F-processed-gene-27.16		1.58892	2.19277	1.32959	1.64921	0.0991054
maker-000020F-augustus-gene-23.99	Uncharacterized protein	1265.91	-1.04662	0.634971	-1.64829	0.0992926	0.611067
maker-000091F-snap-gene-0.89		1.49915	-1.84684	1.1211	-1.64735	0.0994864
maker-000000F-snap-gene-26.45		1.16778	-2.74678	1.66755	-1.6472	0.0995179
maker-000011F-augustus-gene-0.55	di-domain hemoglobin precursor	359.253	-2.19187	1.33071	-1.64715	0.0995279	0.611067
maker-000004F-augustus-gene-7.75	Dispatched	10.8915	1.29593	0.78679	1.64711	0.0995348	0.611067
genemark-000023F-processed-gene-14.29	Homeobox protein SIX3	12.7982	0.689998	0.418947	1.64698	0.0995619	0.611067
maker-000003F-augustus-gene-12.90		2218.17	-1.09492	0.664865	-1.64683	0.0995932	0.611067
genemark-000046F-processed-gene-3.26	Nuclear receptor subfamily 6 group A member 1-A	2337.4	0.814893	0.495035	1.64613	0.0997363	0.611067
genemark-000003F-processed-gene-11.16		4.47487	1.50628	0.915088	1.64605	0.0997534	0.611067
maker-000040F-augustus-gene-7.94	Ral GTPase-activating protein subunit beta	2211.85	-0.16641	0.101102	-1.64595	0.0997733	0.611067
maker-000010F-snap-gene-26.67		1.58469	-2.33052	1.41603	-1.64581	0.0998032
snap_masked-000014F-processed-gene-0.15		2.0914	-1.67739	1.01937	-1.64551	0.0998645
maker-000009F-augustus-gene-0.121	Formimidoyltransferase-cyclodeaminase	2750.07	0.462458	0.281115	1.64508	0.0999525	0.611067
genemark-000000F-processed-gene-46.26	Lysosome membrane protein 2	1289.38	0.28837	0.175307	1.64494	0.0999828	0.611067
maker-000028F-augustus-gene-0.100		10.0961	1.0518	0.639446	1.64487	0.0999972	0.611067
genemark-000000F-processed-gene-78.3	Interferon regulatory factor 2-binding protein 2-A	15.7364	1.04793	0.637107	1.64482	0.100006	0.611067
maker-000012F-augustus-gene-11.108	MON2	5.8403	1.55538	0.945622	1.64482	0.100008	0.611067
maker-000056F-snap-gene-3.53	conserved hypothetical protein	5.83522	0.900964	0.547825	1.64462	0.100048	0.611067
augustus_masked-000015F-processed-gene-3.27		75.0322	1.31479	0.799609	1.64429	0.100117	0.611067
genemark-000009F-processed-gene-19.42	Uncharacterized protein BcDNA:GH10711	208.311	-0.447782	0.272373	-1.644	0.100176	0.611067
genemark-000028F-processed-gene-10.29	brain chitinase and chia	577.299	-0.278497	0.169412	-1.64391	0.100195	0.611067
maker-000067F-augustus-gene-1.103	Zinc finger MYM-type protein	23.4986	-0.435455	0.26489	-1.64391	0.100195	0.611067
maker-000023F-snap-gene-12.23		158.533	-0.313973	0.190994	-1.64389	0.100198	0.611067
maker-000000F-augustus-gene-62.30		28.1292	0.772549	0.469991	1.64375	0.100227	0.611067
maker-000106F-snap-gene-0.59	Uncharacterized protein	0.94915	3.66763	2.23136	1.64368	0.100243
maker-000010F-augustus-gene-23.81	5-hydroxytryptamine receptor 3B	24.7207	-0.511317	0.311095	-1.6436	0.100258	0.611067
maker-000023F-snap-gene-12.11	Dipeptidyl peptidase	12.899	0.865438	0.526589	1.64348	0.100284	0.611067
maker-000004F-augustus-gene-27.26	Gata transcription factor gatad	8.83015	1.45955	0.888302	1.64308	0.100367	0.611123
genemark-000026F-processed-gene-7.33	Nuclear pore complex protein Nup50	29.6292	1.12583	0.685245	1.64297	0.10039	0.611123
genemark-000062F-processed-gene-0.7	Inositol hexakisphosphate kinase	39.3359	-0.948754	0.578322	-1.64053	0.100895	0.612922
maker-000009F-augustus-gene-19.96		314.49	-0.203608	0.12414	-1.64015	0.100974	0.612922
maker-000002F-augustus-gene-31.95		0.943258	2.58883	1.57849	1.64007	0.100991
maker-000003F-snap-gene-35.81		374.476	-0.226693	0.138222	-1.64007	0.100991	0.612922
maker-000002F-augustus-gene-7.17	Peptidyl-prolyl cis-trans isomerase NIMA-interacting	838.927	-0.205009	0.125005	-1.64	0.101005	0.612922
maker-000026F-snap-gene-17.91	Antithrombin-III	6.11445	1.3369	0.815456	1.63945	0.101121	0.612922
maker-000005F-snap-gene-15.83	Uncharacterized protein	1.17003	2.70185	1.64806	1.63941	0.101128
maker-000000F-augustus-gene-32.58	Mitogen-activated protein kinase	467.659	0.478105	0.291662	1.63924	0.101163	0.612922
maker-000007F-augustus-gene-31.175	60S ribosomal protein L18	356.64	1.27626	0.778621	1.63913	0.101186	0.612922
augustus_masked-000001F-processed-gene-13.35	Kinesin family member 3A (KIF3A), mRNA	1.4672	2.40176	1.46527	1.63913	0.101187
snap_masked-000015F-processed-gene-12.68	Transcription factor A, mitochondrial	20.1231	0.949087	0.579084	1.63895	0.101224	0.612922
maker-000000F-augustus-gene-66.52		422.993	-0.306665	0.187117	-1.63889	0.101236	0.612922
maker-000028F-augustus-gene-9.93	G/T mismatch-specific thymine DNA glycosylase	27.0715	0.81974	0.500238	1.6387	0.101276	0.612922
maker-000026F-snap-gene-7.79		26.1869	-0.415218	0.253385	-1.63869	0.101278	0.612922
maker-000001F-snap-gene-6.45		5097.73	-0.451302	0.275407	-1.63867	0.101281	0.612922
maker-000002F-snap-gene-34.78		2.30119	1.48488	0.906149	1.63867	0.101282
snap_masked-000004F-processed-gene-32.39	Uncharacterized protein	90.1035	-0.590764	0.360553	-1.6385	0.101318	0.612922
maker-000003F-augustus-gene-18.50	Calmodulin 6	8.17729	2.10523	1.28551	1.63766	0.101492	0.61341
maker-000054F-augustus-gene-0.53	Uncharacterized protein daphplx:hxJGI_V11_99747	4.01956	-1.60308	0.978893	-1.63764	0.101496	0.61341
augustus_masked-000010F-processed-gene-10.8	Pleckstrin domain-containing family G member	2.56153	1.65865	1.01293	1.63748	0.10153
maker-000028F-snap-gene-13.65	Unconventional myosin-XIX	1314.49	-0.277676	0.169627	-1.63698	0.101636	0.613957
augustus_masked-000023F-processed-gene-13.45		2.92536	-1.4574	0.890404	-1.63679	0.101674
maker-000036F-snap-gene-3.31	Pupal cuticle protein Edg-78E	75.4322	2.49435	1.52435	1.63633	0.10177	0.614437
maker-000001F-augustus-gene-4.33	FAM173B	7.55564	1.24857	0.763127	1.63613	0.101813	0.614437
maker-000082F-augustus-gene-1.94	C-type lectin domain family 4 member A	8.34119	1.53413	0.937909	1.63569	0.101905	0.614676
augustus_masked-000031F-processed-gene-12.2	Kinectin	10924.3	0.157673	0.0964081	1.63547	0.10195	0.614676
maker-000047F-augustus-gene-1.52	Uncharacterized protein	1356.09	0.655792	0.401071	1.6351	0.102028	0.614852
maker-000001F-augustus-gene-7.46		46.815	-1.66723	1.01981	-1.63484	0.102083	0.614888
maker-000001F-snap-gene-49.90		1.59324	-3.01599	1.84483	-1.63484	0.102083
maker-000018F-augustus-gene-12.58	Kelch repeat and BTB domain-containing protein	282.66	-0.263002	0.160985	-1.63371	0.10232	0.615211
maker-000042F-augustus-gene-1.63	Golgi pH regulator	644.535	-0.232309	0.142206	-1.63361	0.102341	0.615211
maker-000015F-snap-gene-7.34	Dual specificity testis-specific protein kinase	21.7874	1.19487	0.731473	1.63352	0.10236	0.615211
genemark-000000F-processed-gene-30.113	MAU2 chromatid cohesion factor	85.0321	1.15507	0.707133	1.63345	0.102375	0.615211
genemark-000078F-processed-gene-0.69	Uncharacterized protein	62.7052	-0.772316	0.472821	-1.63342	0.10238	0.615211
snap_masked-000023F-processed-gene-20.22	MON2	24.4304	1.05761	0.64773	1.63279	0.102513	0.615581
maker-000106F-snap-gene-0.55	FAD-linked sulfhydryl oxidase ALR	1.61193	-1.81802	1.11353	-1.63266	0.102541
snap_masked-000003F-processed-gene-34.28	cAMP-dependent protein kinase catalytic subunit alpha	1.71513	2.21289	1.35581	1.63215	0.102648
maker-000051F-augustus-gene-5.107	THO complex subunit	22.7453	1.06032	0.649701	1.63202	0.102676	0.615581
maker-000052F-snap-gene-2.11	Uncharacterized protein	355.648	0.314797	0.192912	1.63182	0.102717	0.615581
maker-000021F-augustus-gene-5.51		29.1353	-0.418822	0.256668	-1.63177	0.102729	0.615581
maker-000011F-augustus-gene-2.72	Proteasome assembly chaperone	137.21	0.692444	0.424373	1.63169	0.102745	0.615581
maker-000008F-augustus-gene-16.62		3.37439	-2.03113	1.24508	-1.63132	0.102823	0.615581
maker-000019F-augustus-gene-20.40		1.51951	2.63792	1.61758	1.63079	0.102935
maker-000009F-augustus-gene-0.107	tRNA(His) guanylyltransferase	223.867	-0.394009	0.241607	-1.63078	0.102936	0.615581
augustus_masked-000006F-processed-gene-28.103	Disco-interacting protein 2 B-A	20.2045	1.01569	0.622893	1.6306	0.102974	0.615581
maker-000004F-augustus-gene-30.4	Uncharacterized protein	27.2764	1.57108	0.963619	1.63039	0.103018	0.615581
genemark-000498F-processed-gene-0.3		2.92517	-2.05503	1.26054	-1.63027	0.103045
genemark-000031F-processed-gene-5.52		1.83451	-2.78351	1.70753	-1.63014	0.103072
augustus_masked-000015F-processed-gene-10.77	Tubulin gamma-1 chain	32560.7	-0.231549	0.142043	-1.63013	0.103074	0.615581
maker-000018F-augustus-gene-19.51	DNA-directed RNA polymerase III subunit RPC2	3019.72	-0.373779	0.229304	-1.63006	0.103089	0.615581
maker-000023F-snap-gene-3.39	Uncharacterized protein	243.216	-0.484702	0.297421	-1.62968	0.103169	0.615581
maker-000115F-augustus-gene-0.76	UDP-glucuronosyltransferase 1-4	1783.08	-1.17003	0.718106	-1.62933	0.103244	0.615581
maker-000050F-snap-gene-5.107	Homeobox protein arx	23.2966	0.859265	0.527395	1.62926	0.103257	0.615581
maker-000071F-snap-gene-1.119	Cyclin g	16.1033	-0.928915	0.570147	-1.62925	0.103259	0.615581
maker-000030F-snap-gene-13.71	Phosphatidylinositol 4-kinase beta	2139.73	-0.239175	0.1468	-1.62925	0.10326	0.615581
maker-000001F-snap-gene-48.106	Alpha_kinase, Alpha-kinase family	779.779	-0.741404	0.455128	-1.629	0.103313	0.615581
maker-000040F-snap-gene-3.20	TE: RNA-directed DNA polymerase from	3.40724	-1.55096	0.95216	-1.62889	0.103337	0.615581
maker-000013F-snap-gene-3.75	U4/U6.U5 tri-snRNP-associated protein	9.28832	-0.708112	0.434799	-1.6286	0.103398	0.615581
maker-000012F-augustus-gene-24.32	Uncharacterized protein	142.296	-0.334053	0.20513	-1.6285	0.10342	0.615581
maker-000031F-snap-gene-1.50	Uncharacterized protein	5.75601	1.33694	0.821083	1.62826	0.103469	0.615587
maker-000027F-snap-gene-12.23	Uncharacterized protein	1.18068	-2.37339	1.45762	-1.62826	0.103471
maker-000003F-snap-gene-30.3		1.362	-2.44461	1.50177	-1.62783	0.103562
maker-000000F-augustus-gene-21.30	Sodium-dependent phosphate transport protein 2B	839.48	-0.663631	0.4077	-1.62774	0.103579	0.61595
maker-000000F-augustus-gene-28.41	Cyclic nucleotide-gated cation channel alpha-4	220.045	-0.338287	0.207952	-1.62676	0.103789	0.616164
maker-000011F-augustus-gene-13.20	Uncharacterized protein	10.0891	-0.937305	0.576212	-1.62667	0.103808	0.616164
maker-000011F-augustus-gene-2.74	Jmjc domain-containing histone demethylation protein	5718.79	1.14867	0.706213	1.62653	0.103838	0.616164
genemark-000058F-processed-gene-3.33	tRNA-splicing ligase RtcB	355.168	-0.225388	0.138592	-1.62627	0.103892	0.616164
maker-000035F-augustus-gene-3.70	Uncharacterized protein	276.437	0.939623	0.577781	1.62626	0.103894	0.616164
maker-000004F-augustus-gene-29.34	Uncharacterized protein	28.9763	0.949492	0.583874	1.62619	0.103909	0.616164
maker-000023F-snap-gene-9.28	Cuticular protein 50Cb, GH20904p	0.694094	3.05925	1.88258	1.62503	0.104156
maker-000028F-augustus-gene-9.88	Carbonyl reductase [NADPH]	14.7696	1.341	0.825435	1.6246	0.104247	0.617753
maker-000108F-augustus-gene-0.66	Uncharacterized protein	354.952	-1.00509	0.618771	-1.62434	0.104304	0.617753
genemark-000018F-processed-gene-20.71	PDGF, Platelet-derived and vascular endothelial growth factors	89.9119	0.60564	0.372876	1.62424	0.104324	0.617753
maker-000014F-snap-gene-9.61	Phosphatidylinositol N-acetylglucosaminyltransferase subunit P	6.51713	1.33829	0.824067	1.62401	0.104373	0.617753
maker-000004F-augustus-gene-27.31	Hemolymph lipopolysaccharide-binding protein	136.177	-1.99243	1.22732	-1.6234	0.104503	0.618017
maker-000000F-augustus-gene-50.25	Galactosylceramide sulfotransferase	14.6711	1.13931	0.701969	1.62302	0.104586	0.618017
maker-000022F-augustus-gene-14.77	Glutathione S-transferase omega-1	1888.53	0.206375	0.127171	1.62282	0.104628	0.618017
augustus_masked-000031F-processed-gene-2.12	gmp synthase	930.779	-0.289005	0.178105	-1.62267	0.10466	0.618017
maker-000038F-augustus-gene-1.51	LD43650p	18.1527	1.60837	0.991194	1.62266	0.104663	0.618017
genemark-000078F-processed-gene-0.68	Uncharacterized protein	1.05575	-3.3901	2.08952	-1.62243	0.104712
maker-000002F-augustus-gene-1.78	Wolfram syndrome	487.51	-0.177685	0.109534	-1.62219	0.104762	0.618311
maker-000122F-augustus-gene-0.17		5.97147	-1.11714	0.688858	-1.62173	0.104861	0.618353
maker-000016F-snap-gene-18.83		141.314	-0.374642	0.231025	-1.62165	0.104877	0.618353
maker-000013F-augustus-gene-10.72	Uncharacterized protein	11.7805	-0.762631	0.470332	-1.62147	0.104916	0.618353
maker-000001F-snap-gene-46.122		40.3537	-0.376118	0.232008	-1.62114	0.104987	0.618436
maker-000010F-snap-gene-23.65	5-hydroxytryptamine receptor 3B	5.73131	-0.939917	0.579856	-1.62095	0.105029	0.618436
maker-000015F-snap-gene-25.33	Probable ATP-dependent RNA helicase pitchoune	75.3925	0.773259	0.477178	1.62048	0.105128	0.618725
maker-000000F-augustus-gene-47.72	WD repeat domain phosphoinositide-interacting protein	1136.11	-0.208797	0.128866	-1.62026	0.105176	0.618725
snap_masked-000026F-processed-gene-4.124	histone h4 replacement	1.08435	-2.27759	1.40587	-1.62006	0.10522
maker-000014F-snap-gene-2.72	NIF3 protein 1	2726.45	0.233887	0.14438	1.61994	0.105246	0.618845
maker-000021F-augustus-gene-16.6		11.9509	-1.46383	0.903921	-1.61942	0.105356	0.618845
maker-000000F-augustus-gene-67.84		52.9844	-0.555106	0.342901	-1.61885	0.105479	0.618845
maker-000017F-snap-gene-23.73		7.60402	-1.04013	0.642593	-1.61864	0.105525	0.618845
maker-000016F-augustus-gene-22.90	Elongation factor 1-alpha	316835	-0.327393	0.20229	-1.61843	0.105569	0.618845
augustus_masked-000018F-processed-gene-16.77	Lactosylceramide 4-alpha-galactosyltransferase	11.0873	-2.02278	1.24988	-1.61838	0.105582	0.618845
maker-000001F-augustus-gene-33.34	Piwi protein 2	82.2788	1.04906	0.648233	1.61833	0.105591	0.618845
maker-000035F-augustus-gene-8.64	Glucosidase 2 subunit beta	75.3019	0.740513	0.457682	1.61796	0.105671	0.618845
maker-000009F-snap-gene-23.28	ATPase family AAA domain-containing protein 2B	29.1756	0.603839	0.373298	1.61758	0.105753	0.618845
maker-000016F-augustus-gene-21.25		425.677	0.888722	0.549507	1.61731	0.105812	0.618845
maker-000016F-augustus-gene-13.124	B-cell CLL/lymphoma 7 family protein member B-B	6.6724	1.63515	1.01104	1.6173	0.105814	0.618845
maker-000016F-augustus-gene-2.69	Proto-oncogene serine/threonine-protein kinase mos	1.11351	2.53659	1.56857	1.61713	0.10585
maker-000006F-augustus-gene-10.1	dipeptidyl peptidase	94.1912	0.787744	0.487162	1.617	0.105877	0.618845
genemark-000017F-processed-gene-4.88	Serine threonine-protein kinase	5.01588	0.932351	0.576647	1.61685	0.105911	0.618845
augustus_masked-000000F-processed-gene-24.14	Rho GTPase-activating protein 68F	1099.18	-0.259486	0.160506	-1.61667	0.10595	0.618845
maker-000018F-augustus-gene-19.54	Oviductin	6.56907	1.48675	0.919754	1.61647	0.105993	0.618845
maker-000042F-augustus-gene-5.93	Peptide deformylase, mitochondrial	392.323	-0.256035	0.158396	-1.61643	0.106002	0.618845
maker-000021F-augustus-gene-1.66	Lipase member H	246.412	-0.21264	0.131561	-1.61629	0.106032	0.618845
maker-000000F-augustus-gene-18.43	B9 domain-containing protein	19.5208	-0.553616	0.342591	-1.61597	0.106101	0.618909
maker-000015F-augustus-gene-21.12		1.75637	2.03607	1.25998	1.61595	0.106104
maker-000000F-augustus-gene-52.48	RE05370p	52.6165	-1.06351	0.658259	-1.61564	0.106172	0.618909
maker-000022F-augustus-gene-1.55	Arginine-glutamic acid dipeptide repeats protein	1.79684	1.60234	0.991802	1.61559	0.106184
maker-000009F-snap-gene-15.58		397.463	-0.271621	0.168129	-1.61556	0.10619	0.618909
maker-000012F-augustus-gene-19.5	Estradiol 17-beta-dehydrogenase 12-B	57.9426	1.26175	0.781167	1.61521	0.106266	0.619063
maker-000018F-augustus-gene-13.73	Myosin 95E,	8.54458	1.24179	0.768966	1.61488	0.106338	0.619063
maker-000011F-augustus-gene-13.29	Cell division protein ftsj	40.06	0.526465	0.326034	1.61475	0.106364	0.619063
snap_masked-000014F-processed-gene-6.4	Homeobox protein cut	3.09666	2.58926	1.60366	1.6146	0.106398
maker-000000F-augustus-gene-55.67	Acid-sensing ion channel	43.6184	-0.725866	0.449708	-1.61408	0.106509	0.61936
maker-000073F-augustus-gene-0.90	Family with sequence similarity 63, member B	2659.16	0.165457	0.10251	1.61407	0.106513	0.61936
genemark-000008F-processed-gene-29.91	E3 ubiquitin-protein ligase UBR7	15.329	0.819618	0.507884	1.61379	0.106573	0.619381
maker-000065F-augustus-gene-2.40	Methyltransferase NSUN3, putative	5.01333	1.64224	1.01787	1.6134	0.106658	0.619381
maker-000093F-snap-gene-0.112	Uncharacterized protein	0.74891	3.21215	1.991	1.61334	0.106672
genemark-000000F-processed-gene-56.18	G-protein coupled receptor	716.943	-0.283178	0.17554	-1.61318	0.106705	0.619381
maker-000005F-augustus-gene-39.28	Neuronal growth regulator 1	2.19299	2.61151	1.6189	1.61314	0.106715
maker-000058F-augustus-gene-2.86	Hepatocyte growth factor activator	20692.6	-0.690861	0.428283	-1.6131	0.106724	0.619381
genemark-000050F-processed-gene-3.66	Rho GTPase-activating protein	19.4919	1.11455	0.691046	1.61284	0.106779	0.619381
maker-000026F-augustus-gene-16.36	Glutamine gamma-glutamyltransferase K	20.1253	0.892059	0.553171	1.61263	0.106825	0.619381
snap_masked-000022F-processed-gene-20.127	Cutaneous T-cell lymphoma-associated antigen 5	5.12142	2.95323	1.83162	1.61236	0.106885	0.619381
maker-000067F-augustus-gene-3.129	Proteasome-associated protein ECM29	223.105	0.906057	0.562063	1.61202	0.106957	0.619381
augustus_masked-000022F-processed-gene-9.29	Histone H2B type 1-A/sw	22.7426	1.10957	0.688315	1.61201	0.106959	0.619381
maker-000063F-augustus-gene-1.87	Lys-63-specific deubiquitinase BRCC36	645.455	-0.287655	0.17847	-1.61178	0.10701	0.619389
maker-000001F-augustus-gene-32.23	Defense protein l(2)34Fc	13.3531	1.5773	0.979253	1.61071	0.107242	0.62009
maker-000012F-augustus-gene-20.63	Serine/threonine-protein phosphatase 2A regulatory subunit B'' subunit alpha	720.783	-0.31423	0.195098	-1.61063	0.107261	0.62009
maker-000023F-augustus-gene-4.85	high choriolytic enzyme	330.149	0.548383	0.340534	1.61036	0.107319	0.62009
genemark-000013F-processed-gene-25.39	Uncharacterized protein	651.606	-0.276695	0.17184	-1.61019	0.107356	0.62009
augustus_masked-000020F-processed-gene-19.0	Uncharacterized protein	1169.35	1.70009	1.05589	1.61009	0.107377	0.62009
maker-000005F-snap-gene-4.3		2.22349	2.10306	1.30661	1.60956	0.107494
maker-000022F-augustus-gene-12.52	RUN domain-containing protein	3423.98	-0.398299	0.247556	-1.60893	0.107632	0.620707
augustus_masked-000035F-processed-gene-5.58		861.676	-0.378741	0.23541	-1.60885	0.107649	0.620707
maker-000006F-snap-gene-20.35	Rap guanine nucleotide exchange factor	50.9834	-0.590917	0.367371	-1.6085	0.107725	0.620707
snap_masked-000008F-processed-gene-22.33	G-protein coupled receptor	23.0143	-0.533498	0.331688	-1.60843	0.10774	0.620707
snap_masked-000010F-processed-gene-11.75	THAP domain-containing 7 protein	2.75512	1.47461	0.916919	1.60822	0.107787
maker-000027F-augustus-gene-6.106	Reelin	12.482	-0.646428	0.401971	-1.60814	0.107804	0.620707
snap_masked-000000F-processed-gene-11.118	pur-alpha	5.73812	1.33197	0.828293	1.60809	0.107816	0.620707
maker-000015F-augustus-gene-5.43	Arginine N-methyltransferase 8-B	160.579	0.681726	0.423952	1.60803	0.107829	0.620707
maker-000023F-snap-gene-15.86	Eukaryotic translation initiation factor 3 subunit B	144.343	0.869583	0.540908	1.60764	0.107915	0.620918
maker-000004F-snap-gene-34.27	Uncharacterized protein	2.43638	1.46615	0.911997	1.60763	0.107917
maker-000035F-augustus-gene-4.105	Transient receptor potential cation channel protein painless	1135.25	-0.327605	0.203812	-1.60739	0.107969	0.620942
maker-000004F-augustus-gene-15.66	SD02478p	12.4844	1.23368	0.767617	1.60716	0.108019	0.620948
maker-000015F-augustus-gene-7.63	Solute carrier family 25 member 48	195.442	0.325953	0.202851	1.60686	0.108085	0.620948
maker-000003F-augustus-gene-30.55	Ferritin subunit 1	172.73	1.90192	1.18374	1.60671	0.108117	0.620948
genemark-000122F-processed-gene-0.14	conserved expressed protein	2.44849	1.6824	1.04719	1.60658	0.108146
maker-000031F-snap-gene-11.45		440.904	-0.905282	0.563858	-1.60551	0.108381	0.621604
snap_masked-000042F-processed-gene-5.143	39S ribosomal protein L48, mitochondrial	548.452	-0.33639	0.209525	-1.60549	0.108387	0.621604
maker-000004F-snap-gene-18.15	Vacuolar protein sorting-associated protein 18 homolog	24.1499	0.709365	0.441882	1.60533	0.108421	0.621604
genemark-000011F-processed-gene-9.60	2-oxoglutarate dehydrogenase, mitochondrial	106.667	1.03574	0.645205	1.60529	0.108429	0.621604
genemark-000002F-processed-gene-21.52	Uncharacterized protein	63.4203	-0.604051	0.376403	-1.6048	0.108538	0.621869
augustus_masked-000026F-processed-gene-4.78	Acetylcholine receptor subunit alpha	1.83894	-2.3173	1.44412	-1.60465	0.108571
genemark-000012F-processed-gene-18.8	F-box/WD repeat-containing protein	41.0545	0.954718	0.594975	1.60464	0.108574	0.621869
maker-000042F-augustus-gene-7.149	Phospholipase A1 member A	57.7411	-0.672832	0.419449	-1.60408	0.108695	0.622086
maker-000001F-snap-gene-5.125	tartan	13512.4	-0.76777	0.478739	-1.60373	0.108773	0.622086
augustus_masked-000019F-processed-gene-17.29	Transcription factor A, mitochondrial	193.26	0.825017	0.514577	1.60329	0.10887	0.622086
maker-000028F-augustus-gene-6.36	Sodium/potassium/calcium exchanger 5	4094.97	-0.186662	0.116428	-1.60324	0.108882	0.622086
genemark-000030F-processed-gene-4.26	TE: Polyprotein of retroviral origin	7.88357	-0.84321	0.525989	-1.60309	0.108914	0.622086
genemark-000005F-processed-gene-30.15		56.9537	-0.507939	0.316855	-1.60307	0.10892	0.622086
augustus_masked-000005F-processed-gene-36.60		24.294	0.917071	0.572145	1.60286	0.108964	0.622086
genemark-000008F-processed-gene-6.5	X-ray repair cross-complementing protein	789.996	0.213232	0.133056	1.60258	0.109028	0.622086
maker-000012F-snap-gene-24.43	Uncharacterized protein	4.50558	-1.17118	0.730974	-1.60222	0.109108	0.622086
maker-000016F-augustus-gene-11.46	Cral/trio domain-containing protein	8.20389	1.02961	0.642628	1.60218	0.109115	0.622086
augustus_masked-000022F-processed-gene-18.5	O-mannosyl-transferase	89.9694	0.691806	0.431838	1.602	0.109155	0.622086
maker-000001F-snap-gene-5.107		25.1881	-0.869648	0.543032	-1.60147	0.109273	0.622478
maker-000028F-augustus-gene-1.90	GPI-anchored adhesin protein PGA55	28.7485	0.933917	0.583294	1.60111	0.109353	0.622647
maker-000026F-augustus-gene-1.86	WW domain-containing oxidoreductase	55.4006	0.883341	0.551816	1.60079	0.109423	0.622684
augustus_masked-000001F-processed-gene-7.3	Fasciclin-1	5.47117	1.32212	0.826008	1.60061	0.109462	0.622684
maker-000060F-augustus-gene-2.77	Uncharacterized protein	59.095	0.395208	0.246941	1.60041	0.109507	0.622684
maker-000003F-augustus-gene-3.83	Nuclear pore complex protein Nup85	9.84395	1.61356	1.00886	1.5994	0.109732	0.623682
maker-000000F-augustus-gene-18.42	Nuclear receptor 2C2-associated protein	200.722	-0.296009	0.185219	-1.59816	0.110008	0.624339
maker-000002F-augustus-gene-34.31	Acid phosphatase protein 2	6.28427	1.88863	1.18197	1.59787	0.110072	0.624339
genemark-000019F-processed-gene-9.37	Cc8L18.2	11.0701	0.671019	0.419974	1.59776	0.110096	0.624339
maker-000004F-snap-gene-15.34	Kazrin	731.238	-0.342879	0.214614	-1.59766	0.110119	0.624339
maker-000066F-snap-gene-1.44	Uncharacterized protein	6.74805	1.0561	0.661137	1.5974	0.110177	0.624339
augustus_masked-000002F-processed-gene-1.21		13.7632	1.0042	0.628669	1.59734	0.110191	0.624339
maker-000021F-augustus-gene-15.30	Uncharacterized protein	119.359	-0.311957	0.195301	-1.59732	0.110195	0.624339
maker-000022F-augustus-gene-20.88	A neuropeptide receptor with significant to leucokinin receptors	1.34138	2.67805	1.67681	1.59711	0.110241
maker-000016F-snap-gene-21.61		411.509	0.881773	0.552114	1.59708	0.110247	0.624352
maker-000003F-snap-gene-36.15	Inositol monophosphatase 3	8573.38	-1.00606	0.630154	-1.59653	0.110371	0.624562
snap_masked-000013F-processed-gene-14.105	RING finger protein	24.0289	-0.819758	0.51348	-1.59647	0.110383	0.624562
maker-000004F-augustus-gene-9.19		15.5984	0.881887	0.552572	1.59597	0.110496	0.624919
maker-000014F-snap-gene-6.24	Homeobox protein cut 1	1.99648	2.2098	1.38486	1.59569	0.110558
genemark-000009F-processed-gene-8.2	Sialin	683.39	-0.925088	0.579773	-1.5956	0.110577	0.625099
maker-000015F-augustus-gene-12.40	to Dm Neurotrophin	7.38254	-2.27741	1.42802	-1.59481	0.110755	0.625824
maker-000000F-augustus-gene-38.12	Tyrosine-protein kinase transmembrane receptor ROR2	4.41952	1.72598	1.08276	1.59406	0.110922	0.626487
genemark-000009F-processed-gene-19.36	WD and tetratricopeptide repeats protein	15.3877	1.08002	0.67777	1.59349	0.111051	0.626645
maker-000002F-augustus-gene-12.12	Cyclic nucleotide-gated cation channel alpha-4	4.98999	1.13306	0.71111	1.59337	0.111077	0.626645
maker-000016F-augustus-gene-21.22		10.1577	1.81842	1.14131	1.59327	0.1111	0.626645
maker-000078F-augustus-gene-1.53	Dystroglycan,	79.61	1.1341	0.71195	1.59294	0.111173	0.626778
maker-000026F-augustus-gene-14.42		19.1572	1.33414	0.83774	1.59254	0.111262	0.626886
augustus_masked-000013F-processed-gene-27.71	DNA mismatch repair protein Msh3	25.582	1.02455	0.643434	1.59231	0.111314	0.626886
maker-000026F-augustus-gene-17.2	Uncharacterized protein	7.04112	2.24245	1.40841	1.59219	0.111341	0.626886
maker-000018F-augustus-gene-17.50		18.6278	-0.928106	0.583063	-1.59178	0.111435	0.627134
maker-000003F-augustus-gene-29.4	Nucleotide exchange factor SIL1	594.863	-0.269293	0.169249	-1.59111	0.111585	0.627696
maker-000000F-augustus-gene-47.58	TP53-regulating kinase	2.83	3.42241	2.15152	1.59069	0.111679
maker-000028F-augustus-gene-12.105	Serine/threonine-protein kinase SgK494	430.455	-0.191618	0.120479	-1.59047	0.111729	0.627796
maker-000082F-snap-gene-1.69	Endostatin	48.8852	0.958828	0.602867	1.59045	0.111734	0.627796
maker-000061F-augustus-gene-2.26	Helicase c-terminal domain containing protein	13.681	1.46357	0.92031	1.59031	0.111766	0.627796
maker-000052F-snap-gene-3.73	Carboxypeptidase D	4812	-0.782213	0.492007	-1.58984	0.111871	0.627796
augustus_masked-000018F-processed-gene-24.179	Neurexin IV	3678.93	1.17206	0.737337	1.58958	0.111929	0.627796
maker-000026F-augustus-gene-14.47	Calcium-activated chloride channel regulator	374.591	-0.751016	0.472506	-1.58943	0.111963	0.627796
maker-000009F-augustus-gene-10.19	Monocarboxylate transporter	48.295	0.543741	0.342171	1.58909	0.112039	0.627796
genemark-000003F-processed-gene-2.45	Transcriptional repressor p66-alpha	70.1959	0.379136	0.238591	1.58907	0.112045	0.627796
maker-000023F-augustus-gene-11.59		4.21095	-1.15405	0.726253	-1.58904	0.112051	0.627796
maker-000011F-snap-gene-22.52	G-protein-coupled receptor Mth2	1.52613	2.7649	1.74013	1.5889	0.112082
genemark-000010F-processed-gene-12.38	Vacuolar protein sorting-associated protein 33B	708.105	-0.193959	0.12208	-1.58879	0.112108	0.627837
maker-000022F-augustus-gene-12.61	V-type proton ATPase 21 kDa proteolipid subunit	2986.86	-0.405247	0.255135	-1.58836	0.112204	0.628094
maker-000007F-snap-gene-24.50	rve, Integrase core domain	8.9956	-1.0341	0.651227	-1.58793	0.112302	0.628157
genemark-000011F-processed-gene-19.40		1554.78	-0.747719	0.470953	-1.58767	0.11236	0.628157
genemark-000000F-processed-gene-71.62	Glucoside xylosyltransferase	823.873	-0.207373	0.130633	-1.58745	0.112411	0.628157
augustus_masked-000010F-processed-gene-4.23	Alpha,alpha-trehalase	26.7711	1.19529	0.752972	1.58743	0.112415	0.628157
maker-000008F-augustus-gene-9.28		104.452	-1.59519	1.0054	-1.58662	0.112598	0.628902
maker-000013F-snap-gene-19.27	Alpha-amylase	294.202	1.25895	0.794142	1.58529	0.1129	0.63031
maker-000003F-augustus-gene-39.97	Neuronal growth regulator 1	1667.22	-0.678996	0.428388	-1.585	0.112966	0.630393
maker-000078F-snap-gene-1.27	Uncharacterized protein	2.39327	1.54367	0.974019	1.58484	0.113002
maker-000015F-augustus-gene-6.86	GH01354p	322.244	0.457792	0.288867	1.58478	0.113015	0.630393
maker-000013F-snap-gene-23.34	Uncharacterized protein	19.4599	0.633571	0.399998	1.58394	0.113208	0.630838
maker-000008F-augustus-gene-10.86	60S ribosomal protein L27a	351.347	1.13815	0.718616	1.58381	0.113236	0.630838
maker-000007F-snap-gene-23.89	Uncharacterized protein	1.05301	-2.41635	1.52578	-1.58368	0.113266
maker-000023F-augustus-gene-1.50	Zinc finger FYVE domain-containing protein	911.919	-0.251588	0.158868	-1.58363	0.113279	0.630838
maker-000011F-augustus-gene-28.185	Chromosome 7 scaf14703	28744	0.629815	0.397723	1.58355	0.113295	0.630838
maker-000001F-snap-gene-2.18	Beta-sarcoglycan protein SCG-BETA	470.642	-0.179942	0.11368	-1.58289	0.113447	0.631399
maker-000001F-augustus-gene-12.67	Transmembrane protein	907.869	-0.222089	0.140325	-1.58267	0.113496	0.631399
maker-000004F-augustus-gene-19.71	Zinc finger protein	1094.2	-0.204601	0.129314	-1.58219	0.113605	0.631725
maker-000006F-snap-gene-25.72		20.4991	-0.445461	0.28161	-1.58184	0.113687	0.631898
maker-000042F-augustus-gene-3.105		892.85	-0.20469	0.129428	-1.58149	0.113766	0.632062
maker-000024F-augustus-gene-13.26	Histone deacetylase 10	9.69024	1.18852	0.751629	1.58125	0.11382	0.632085
maker-000004F-snap-gene-8.36		0.8448	-2.5398	1.60638	-1.58107	0.113863
maker-000060F-snap-gene-4.48	Ankyrin repeat and IBR domain-containing protein	10.7226	1.04704	0.662904	1.57947	0.114228	0.632731
maker-000079F-augustus-gene-1.73	Ras_like_GTPase, Rat sarcoma (Ras)-like superfamily of small guanosine	41.1503	1.10618	0.700354	1.57946	0.11423	0.632731
maker-000004F-augustus-gene-18.49	Exosome complex component RRP41	633.302	0.230809	0.146132	1.57946	0.114231	0.632731
augustus_masked-000046F-processed-gene-1.23	ATP-binding cassette sub-family B member 6, mitochondrial	71.0103	0.939553	0.594897	1.57935	0.114255	0.632731
maker-000011F-snap-gene-21.41	Alpha-amylase	161.188	1.13358	0.717905	1.57901	0.114333	0.632731
snap_masked-000000F-processed-gene-17.88		1239.22	-0.222758	0.141075	-1.57901	0.114335	0.632731
maker-000031F-snap-gene-4.13	Titin	15.4584	-1.02806	0.651087	-1.57899	0.114338	0.632731
maker-000012F-augustus-gene-11.105	Fibroblast growth factor receptor substrate	4.96068	1.46445	0.927463	1.57899	0.114339	0.632731
augustus_masked-000055F-processed-gene-0.42	Uncharacterized protein	1.48392	-2.81251	1.7817	-1.57855	0.114439
maker-000059F-snap-gene-3.60		174.568	-0.250454	0.158671	-1.57844	0.114464	0.633044
maker-000013F-augustus-gene-21.55	Ribosomal protein S6 kinase beta-1	10.7465	1.20873	0.765841	1.5783	0.114496	0.633044
maker-000014F-augustus-gene-11.73	Dok-7	10.1032	1.10465	0.700179	1.57767	0.114642	0.633333
maker-000110F-augustus-gene-0.86	RanBP-type and C3HC4-type zinc finger-containing protein	913.537	-0.613588	0.388988	-1.5774	0.114704	0.633333
maker-000022F-snap-gene-17.30		56.918	0.554556	0.351644	1.57704	0.114787	0.633333
augustus_masked-000008F-processed-gene-6.43		111.183	-0.35949	0.227958	-1.577	0.114795	0.633333
maker-000001F-snap-gene-3.67	2-hydroxyacylsphingosine 1-beta-galactosyltransferase	680.342	-0.534468	0.338918	-1.57698	0.1148	0.633333
maker-000063F-augustus-gene-2.98	Uncharacterized protein	44.8956	1.05457	0.668984	1.57638	0.114939	0.633721
maker-000015F-augustus-gene-25.72	TATA-box-binding protein	12.7368	1.14782	0.728202	1.57624	0.11497	0.633721
genemark-000000F-processed-gene-84.61	Uncharacterized protein	1.29379	2.63568	1.67285	1.57557	0.115126
maker-000005F-augustus-gene-36.72		8.34441	0.94996	0.603115	1.57509	0.115236	0.634687
maker-000014F-augustus-gene-23.4		235.167	-0.220087	0.139743	-1.57494	0.11527	0.634687
augustus_masked-000006F-processed-gene-26.23	Deoxyribonuclease i	72.2952	-0.921454	0.585116	-1.57482	0.115297	0.634687
maker-000011F-augustus-gene-0.51	Max	29.4844	0.868616	0.551703	1.57443	0.115389	0.634806
maker-000021F-snap-gene-19.47	Serine incorporator	27.5163	-0.619799	0.393776	-1.57399	0.11549	0.634806
augustus_masked-000031F-processed-gene-7.9	Cytochrome P450 12b2, mitochondrial	655.525	-0.168095	0.106796	-1.57398	0.115492	0.634806
maker-000021F-augustus-gene-20.145		223.485	-0.24692	0.156889	-1.57386	0.11552	0.634806
maker-000015F-augustus-gene-25.74	Chorion peroxidase precursor	111.607	0.818003	0.52003	1.57299	0.115721	0.63563
maker-000044F-augustus-gene-2.60	Ribonucleoside-diphosphate reductase large subunit	1280.24	-0.313856	0.199657	-1.57198	0.115956	0.636419
snap_masked-000053F-processed-gene-0.17	Pol protein	7.50105	-0.97443	0.619891	-1.57194	0.115965	0.636419
snap_masked-000020F-processed-gene-17.98	Uncharacterized protein	1.31508	2.07161	1.31794	1.57186	0.115983
snap_masked-000032F-processed-gene-8.78	Gastrin-releasing peptide receptor	1.62258	-1.6481	1.04877	-1.57146	0.116076
maker-000042F-augustus-gene-7.144		8.08695	1.66351	1.05858	1.57145	0.116077	0.636755
genemark-000001F-processed-gene-33.48	gmp synthase	24.2548	0.471054	0.299819	1.57113	0.116153	0.636894
maker-000000F-augustus-gene-25.31	Epidermal growth factor protein 7	16.0318	0.627507	0.399646	1.57016	0.116379	0.637854
maker-000011F-augustus-gene-28.162	Uncharacterized protein	13.3235	0.744447	0.474401	1.56924	0.116593	0.638058
maker-000011F-snap-gene-24.24	Heterogeneous nuclear ribonucleoprotein A/B	8.30879	0.88445	0.563628	1.56921	0.116599	0.638058
maker-000010F-augustus-gene-8.51	Zinc finger protein	356.934	-0.495743	0.315984	-1.56889	0.116675	0.638058
augustus_masked-000009F-processed-gene-10.65	Methylcrotonoyl-CoA carboxylase subunit alpha, mitochondrial	1599.31	-0.213265	0.135937	-1.56885	0.116682	0.638058
maker-000001F-snap-gene-48.105	Uncharacterized protein	21.3219	-0.620823	0.39574	-1.56876	0.116703	0.638058
snap_masked-000002F-processed-gene-27.111		0.788316	2.52701	1.61093	1.56867	0.116726
maker-000015F-augustus-gene-2.39	DIX domain containing 1 (DIXDC1), mRNA protein	931.245	-0.635092	0.404904	-1.5685	0.116764	0.638058
maker-000003F-augustus-gene-40.29	Ragulator complex protein LAMTOR2	7.18213	1.394	0.888762	1.56847	0.11677	0.638058
snap_masked-000022F-processed-gene-13.20	Neutral endopeptidase	55289.6	-0.763364	0.487065	-1.56727	0.117051	0.639062
maker-000011F-snap-gene-12.30	Monoglyceride lipase	24.1674	1.16066	0.740635	1.56711	0.117089	0.639062
maker-000082F-augustus-gene-1.105	Chromodomain Y protein 2	948.252	0.233749	0.149166	1.56704	0.117106	0.639062
genemark-000001F-processed-gene-32.52		1.23698	-2.32375	1.48347	-1.56642	0.117249
maker-000010F-snap-gene-26.68	TBC1 domain family member	22.9287	-0.784957	0.50112	-1.56641	0.117253	0.639325
maker-000017F-snap-gene-5.84	Nuclease HARBI1	5.22745	0.921412	0.588276	1.56629	0.11728	0.639325
maker-000040F-augustus-gene-6.0	Elongation factor 1-gamma	477.61	0.985237	0.629071	1.56618	0.117307	0.639325
augustus_masked-000060F-processed-gene-1.49	Uncharacterized protein	2.47542	-1.37997	0.881311	-1.56582	0.117392
maker-000011F-augustus-gene-27.127	Alpha-(1,3)-fucosyltransferase	9.43831	1.67753	1.07172	1.56528	0.117518	0.639963
maker-000014F-augustus-gene-17.87	Ephexin-1	245.859	0.284829	0.181971	1.56525	0.117525	0.639963
maker-000046F-snap-gene-6.19	Fasciclin-3	17.1004	1.26768	0.810499	1.56407	0.117801	0.640307
maker-000077F-snap-gene-1.27	Iroquois-class homeodomain protein IRX-6	96.2472	0.65082	0.416108	1.56407	0.117802	0.640307
maker-000023F-augustus-gene-0.47	Adenosine monophosphate-protein transferase FICD homolog	778.214	-0.297224	0.190041	-1.564	0.117819	0.640307
maker-000014F-augustus-gene-3.82	Cell division protein ftsj	31.0061	0.825752	0.528005	1.56391	0.117839	0.640307
maker-000001F-augustus-gene-48.59	Brain-specific serine protease 4	5.3084	-1.69899	1.08638	-1.56389	0.117843	0.640307
maker-000016F-augustus-gene-0.30		8.38413	-1.37499	0.879367	-1.56362	0.117907	0.64038
genemark-000016F-processed-gene-22.57		10450.9	-0.387846	0.248121	-1.56314	0.118021	0.64062
augustus_masked-000022F-processed-gene-7.41	Coatomer subunit gamma-2	351.447	0.999854	0.639714	1.56297	0.11806	0.64062
maker-000011F-snap-gene-14.48	Uncharacterized protein	2.49461	-1.74294	1.11524	-1.56284	0.118091
genemark-000020F-processed-gene-10.24		1.00767	-2.4246	1.55161	-1.56264	0.118138
maker-000000F-augustus-gene-23.81	Tumor susceptibility gene 101 protein	15.9231	1.43895	0.920943	1.56247	0.118176	0.64062
maker-000018F-augustus-gene-2.68	btb/poz domain-containing protein	547.35	-0.298139	0.190818	-1.56243	0.118187	0.64062
maker-000012F-augustus-gene-9.52	Cis,cis-muconate transport protein muck	5672.47	-0.243253	0.155713	-1.56219	0.118242	0.64062
maker-000017F-augustus-gene-16.100	Pre-mRNA-processing factor 40 A	45.0671	0.905472	0.579638	1.56213	0.118257	0.64062
genemark-000000F-processed-gene-63.26		46.7708	0.613163	0.392728	1.56129	0.118455	0.640913
maker-000002F-augustus-gene-11.75	N-acetylglucosaminyl-phosphatidylinositol biosynthetic protein	259.598	-0.172606	0.110555	-1.56126	0.118462	0.640913
maker-000021F-augustus-gene-13.46		11.6603	-0.568308	0.364007	-1.56126	0.118463	0.640913
maker-000009F-snap-gene-1.2	Basement membrane-specific heparan sulfate proteoglycan core protein	18.5327	1.23119	0.788809	1.56082	0.118566	0.641159
maker-000160F-snap-gene-0.42		78.511	-0.375943	0.240905	-1.56055	0.118631	0.641159
maker-000014F-snap-gene-25.4	Pseudouridylate synthase	831.284	-1.14702	0.73507	-1.56042	0.118661	0.641159
snap_masked-000098F-processed-gene-0.29	Aldo-keto reductase family 1 member B15	50.3466	-0.458666	0.294044	-1.55986	0.118794	0.641222
maker-000020F-augustus-gene-1.59	Transcription factor Ken	4.55138	1.81917	1.16632	1.55975	0.118819	0.641222
maker-000003F-snap-gene-33.8	Sodium-dependent serotonin transporter/sw	28.9571	0.555358	0.356069	1.55969	0.118833	0.641222
maker-000005F-augustus-gene-27.14	Uncharacterized protein	3.28226	-1.12834	0.723536	-1.55948	0.118882
maker-000003F-augustus-gene-28.44	Actin-related protein	14.6285	0.79674	0.510923	1.55941	0.118899	0.641222
maker-000011F-augustus-gene-18.14	Oxysterol-binding protein-related protein	47.8103	0.856285	0.549172	1.55923	0.118942	0.641222
maker-000002F-snap-gene-9.77	Phosphatase 1 regulatory subunit 3E	3442.56	-0.287295	0.184273	-1.55907	0.118979	0.641222
maker-000047F-snap-gene-4.88	TRAF-interacting protein	192.334	0.555693	0.356531	1.55861	0.119089	0.64154
maker-000053F-augustus-gene-5.40	Uncharacterized protein	1.65579	2.12243	1.3619	1.55844	0.11913
genemark-000001F-processed-gene-26.8	Dendritic cell-specific transmembrane protein	24.3842	1.68672	1.08265	1.55796	0.119244	0.641981
snap_masked-000096F-processed-gene-0.140	uridine cytidine kinase i	17.0934	0.615968	0.3954	1.55784	0.119272	0.641981
maker-000328F-snap-gene-0.11		1.24503	-2.38156	1.52883	-1.55777	0.119288
snap_masked-000015F-processed-gene-8.42	Triple functional domain protein	34.0061	0.981943	0.630467	1.55749	0.119355	0.642152
augustus_masked-000009F-processed-gene-5.59	Fucose-1-phosphate guanylyltransferase	77.232	0.646008	0.414993	1.55667	0.119549	0.642919
maker-000021F-snap-gene-15.70	Cuticular protein 27 precursor	112.179	2.41086	1.54917	1.55623	0.119654	0.64321
maker-000007F-augustus-gene-31.176	ATP-binding cassette sub-family F member	76.2555	0.947576	0.609007	1.55594	0.119723	0.643309
maker-000000F-augustus-gene-56.62	G-protein coupled receptor	1169.2	-0.224651	0.144404	-1.55571	0.119776	0.643319
maker-000108F-augustus-gene-0.52	Aurora kinase B	307.666	0.7236	0.465191	1.55549	0.119829	0.643328
maker-000003F-augustus-gene-3.84		14.5701	1.28541	0.827069	1.55418	0.120141	0.64467
genemark-000018F-processed-gene-16.50	Uncharacterized protein	5.1468	-1.1572	0.744654	-1.55401	0.120181	0.64467
maker-000005F-augustus-gene-35.47		1.59332	1.81979	1.17124	1.55373	0.120248
maker-000011F-augustus-gene-16.33		337.404	0.384763	0.247671	1.55352	0.120298	0.644807
maker-000009F-augustus-gene-17.138	Yae1_N, Essential protein Yae1, N terminal	638.765	-0.25569	0.164592	-1.55348	0.120309	0.644807
maker-000004F-augustus-gene-22.52	Rap guanine nucleotide exchange factor	47.3284	0.89678	0.577477	1.55293	0.12044	0.644829
augustus_masked-000004F-processed-gene-35.18	Cytochrome b5 domain-containing protein	37.9871	1.07257	0.69073	1.55281	0.120468	0.644829
maker-000006F-snap-gene-18.20	Histone deacetylase	14.2867	1.25962	0.811224	1.55274	0.120486	0.644829
maker-000013F-snap-gene-16.60	Histone deacetylase	2.92009	2.0535	1.32255	1.55268	0.1205
maker-000023F-augustus-gene-4.83	Transcription initiation factor TFIID subunit	22.9301	0.739766	0.476531	1.5524	0.120567	0.644829
snap_masked-000001F-processed-gene-5.25	Ferric-chelate reductase 1,EC=1.-.-.-/sw	10305.9	0.639387	0.411923	1.5522	0.120614	0.644829
maker-000064F-augustus-gene-2.111	E3 ubiquitin-protein ligase TRAF7	8.98964	1.0791	0.695257	1.55209	0.12064	0.644829
genemark-000000F-processed-gene-71.67	Cystathionine gamma-lyase	2516.55	0.880563	0.567397	1.55193	0.120678	0.644829
genemark-000001F-processed-gene-44.9	MAGUK p55 subfamily member 5-A	8.34315	1.61342	1.03974	1.55175	0.120723	0.644829
maker-000062F-augustus-gene-3.94		0.642975	2.84329	1.83293	1.55122	0.120848
snap_masked-000001F-processed-gene-42.2	Hydrogen peroxide stress regulator	392.622	0.524203	0.337934	1.5512	0.120854	0.645034
maker-000011F-augustus-gene-19.79	Alpha-(1,3)-fucosyltransferase	23.7651	0.75376	0.486021	1.55088	0.12093	0.645034
maker-000003F-augustus-gene-29.2	Guanine nucleotide exchange factor VAV2	104.776	0.789269	0.508946	1.55079	0.120952	0.645034
maker-000008F-augustus-gene-29.119	Unconventional myosin-XVIIIa	161.895	0.739444	0.476836	1.55073	0.120966	0.645034
maker-000018F-snap-gene-20.85	Dumpy	5.64248	1.12949	0.728566	1.5503	0.121071	0.645077
snap_masked-000046F-processed-gene-4.14	Cytosolic sulfotransferase	3.15786	1.71299	1.10501	1.5502	0.121093
genemark-000098F-processed-gene-0.95	Zinc finger protein	234.448	0.302022	0.194852	1.55	0.121141	0.645077
snap_masked-000004F-processed-gene-31.67		0.989266	2.15138	1.38811	1.54986	0.121175
maker-000070F-snap-gene-1.35	Prolyl 4-hydroxylase subunit alpha-1	22.1337	1.75044	1.12947	1.54979	0.121193	0.645077
maker-000004F-snap-gene-5.48	Eukaryotic translation initiation factor 2 subunit 3	67.6867	0.878731	0.567077	1.54958	0.121242	0.645077
maker-000000F-augustus-gene-46.51	Hepatocyte nuclear factor 4-alpha	71.6923	0.717961	0.463405	1.54932	0.121306	0.645077
genemark-000037F-processed-gene-4.23	Uncharacterized protein	2.90538	1.79975	1.16167	1.54928	0.121314
maker-000006F-augustus-gene-17.48		344.498	-0.208518	0.134597	-1.54921	0.121331	0.645077
maker-000026F-augustus-gene-7.89	Leucine-rich repeat-containing protein	12.8719	1.15859	0.747864	1.5492	0.121333	0.645077
maker-000058F-augustus-gene-4.127	Dual specificity protein phosphatase	487.887	-0.370896	0.239547	-1.54832	0.121545	0.645932
maker-000014F-snap-gene-0.88	aminoacylase	281.575	-0.218883	0.141422	-1.54773	0.121687	0.646244
maker-000011F-snap-gene-0.27	di-domain hemoglobin precursor	363.446	-1.92982	1.24693	-1.54765	0.121706	0.646244
maker-000029F-augustus-gene-1.54	Uncharacterized protein	1.27691	-1.96888	1.27228	-1.54752	0.121738
maker-000000F-snap-gene-6.40		421.741	1.571	1.01528	1.54737	0.121775	0.646336
maker-000019F-snap-gene-21.56	U7 snRNA-associated Sm protein LSm11	2.90089	-1.85679	1.19999	-1.54734	0.121781
maker-000040F-augustus-gene-3.60	Inositol-trisphosphate 3-kinase B	13.2982	1.27228	0.822458	1.54692	0.121881	0.646404
maker-000013F-augustus-gene-0.64	Uncharacterized protein	11.9396	-1.69746	1.09734	-1.54689	0.12189	0.646404
maker-000352F-snap-gene-0.14	polyprotein of retroviral origin	3.91051	-1.6071	1.03938	-1.54621	0.122054	0.646554
maker-000013F-augustus-gene-12.24	Chordin protein 2	5.58852	-1.25736	0.813277	-1.54604	0.122095	0.646554
snap_masked-000029F-processed-gene-4.0	Uncharacterized protein	0.965055	-3.08196	1.99352	-1.54599	0.122107
maker-000011F-snap-gene-27.115		15.7056	1.47084	0.951406	1.54597	0.122112	0.646554
maker-000022F-snap-gene-4.28	PHD finger protein 20 protein	8.4236	1.28039	0.828335	1.54574	0.122167	0.646554
maker-000018F-snap-gene-23.92		96.6652	0.395327	0.255758	1.54571	0.122175	0.646554
maker-000046F-snap-gene-2.26	Uncharacterized protein	1.85166	-2.26413	1.46494	-1.54554	0.122215
maker-000012F-augustus-gene-9.44		24.3759	0.682538	0.44169	1.54529	0.122277	0.646821
maker-000008F-augustus-gene-3.65	Myosin-2 heavy chain, non muscle	24.7437	0.899342	0.582287	1.5445	0.122467	0.647174
maker-000002F-augustus-gene-19.23	Carboxypeptidase D	2808.98	-0.511329	0.331084	-1.54441	0.12249	0.647174
maker-000061F-augustus-gene-2.28	Probable cytochrome P450 305a1	10.511	0.705207	0.45663	1.54437	0.122498	0.647174
snap_masked-000095F-processed-gene-0.170	TE: Polyprotein of viral origin	3.02242	2.21922	1.43703	1.54431	0.122514
maker-000081F-augustus-gene-1.96		3.38508	-1.71322	1.10959	-1.54401	0.122587	0.647372
snap_masked-000078F-processed-gene-1.80	Sorting nexin-5	0.642607	2.40412	1.55712	1.54395	0.1226
maker-000038F-augustus-gene-3.27	3 beta-hydroxysteroid dehydrogenase type	4094.22	-0.203552	0.131876	-1.54351	0.122708	0.647377
maker-000001F-augustus-gene-32.37	Igloo,	4.31677	1.40478	0.910146	1.54346	0.122719	0.647377
maker-000015F-snap-gene-21.32	Potassium voltage-gated channel subfamily D member	14.6332	-0.611062	0.395928	-1.54337	0.122742	0.647377
maker-000029F-snap-gene-13.68		126.561	-0.279897	0.18148	-1.5423	0.123001	0.648308
maker-000011F-augustus-gene-1.112	Glucose-6-phosphate isomerase	9169.33	-0.270032	0.175119	-1.54199	0.123076	0.648308
maker-000021F-augustus-gene-1.74	Bestrophin	1070.97	-0.217708	0.141196	-1.54189	0.1231	0.648308
maker-000011F-augustus-gene-20.79	DnaJ subfamily B member	1445.71	-0.252992	0.164092	-1.54176	0.123131	0.648308
maker-000002F-augustus-gene-9.61	Colon cancer-associated protein mic1	436.801	-0.168046	0.109009	-1.54158	0.123176	0.648308
maker-000005F-augustus-gene-30.37	G-protein coupled receptor	565.784	-0.246115	0.159736	-1.54076	0.123375	0.649083
genemark-000087F-processed-gene-0.58	Uncharacterized protein	13.3183	-0.91677	0.595238	-1.54017	0.123518	0.649166
maker-000007F-augustus-gene-24.67	DNAation factor-related protein	109.046	-0.275128	0.17864	-1.54013	0.123528	0.649166
maker-000004F-augustus-gene-19.79	Zinc finger X-chromosomal protein	1032.84	-0.213025	0.138352	-1.53973	0.123627	0.649166
genemark-000021F-processed-gene-20.104	Cytosolic endo-beta-N-acetylglucosaminidase	239.208	-0.224164	0.145624	-1.53933	0.123723	0.649166
maker-000018F-snap-gene-24.61	Helicase c-terminal domain containing protein	40.1946	0.786526	0.510954	1.53933	0.123725	0.649166
genemark-000012F-processed-gene-10.9	Acyl-coenzyme A thioesterase 9, mitochondrial	710.677	-0.238757	0.155107	-1.5393	0.12373	0.649166
maker-000005F-augustus-gene-25.76		50.5831	-0.460411	0.29912	-1.53922	0.123751	0.649166
maker-000073F-snap-gene-2.89	Uncharacterized protein	24.5905	-0.595883	0.387237	-1.53881	0.123851	0.649301
maker-000339F-snap-gene-0.6	Uncharacterized protein	2.73222	2.08822	1.35718	1.53865	0.12389
maker-000010F-augustus-gene-12.82		23.3223	-0.738914	0.480236	-1.53865	0.123891	0.649301
maker-000001F-snap-gene-17.32	Homeobox protein Hox-A2	62.2239	-0.428179	0.278313	-1.53848	0.123932	0.649301
maker-000052F-augustus-gene-1.63		8.29506	1.46454	0.952292	1.53792	0.124069	0.64975
maker-000002F-augustus-gene-25.39	YqaJ-like viral recombinase domain	3.47581	-1.24813	0.811698	-1.53768	0.124127	0.649781
maker-000010F-augustus-gene-16.77	Purine nucleoside phosphorylase	45.74	0.730398	0.475095	1.53737	0.124202	0.649906
maker-000003F-augustus-gene-33.54	TLR4 interactor with leucine rich repeats	165.453	-0.327738	0.213268	-1.53674	0.124356	0.650252
augustus_masked-000076F-processed-gene-2.67	Coiled-coil domain-containing protein	95.1417	-0.272839	0.177551	-1.53668	0.124371	0.650252
maker-000010F-augustus-gene-18.41	Alpha-2C adrenergic receptor	2.77272	1.17769	0.766822	1.53581	0.124586
augustus_masked-000022F-processed-gene-1.32	cAMP-specific 3',5'-cyclic phosphodiesterase 7B	2164.13	-0.192971	0.125659	-1.53567	0.12462	0.651031
maker-000038F-augustus-gene-2.133		577.664	0.607069	0.395371	1.53544	0.124675	0.651031
maker-000012F-augustus-gene-9.40	Beta-galactosidase	5094.64	-0.300552	0.195743	-1.53544	0.124675	0.651031
maker-000006F-snap-gene-24.40	DNA repair and recombination protein RAD26, putative	14.9169	1.10139	0.717562	1.5349	0.124807	0.65145
maker-000014F-augustus-gene-22.20		37.9214	-0.585142	0.381391	-1.53423	0.124973	0.652046
snap_masked-000001F-processed-gene-42.1	Citrate synthase 2, mitochondrial	0.715805	2.61116	1.70218	1.53401	0.125028
augustus_masked-000031F-processed-gene-6.20	Uncharacterized protein	32.33	0.780051	0.508564	1.53383	0.125072	0.652271
maker-000007F-snap-gene-28.49	TE: Non-LTR retrotransposon R1Bmks ORF2 protein	0.656108	-3.38815	2.20907	-1.53375	0.125092
genemark-000018F-processed-gene-23.64	Melanization protease 1,	126.628	0.366545	0.239035	1.53344	0.125168	0.652271
maker-000050F-augustus-gene-3.89	60 kDa heat shock protein homolog 1, mitochondrial	167.897	1.03474	0.67479	1.53342	0.125172	0.652271
maker-000015F-augustus-gene-24.65	Deoxyribonuclease TATDN3, putative	868.487	-0.246832	0.16104	-1.53273	0.125342	0.652676
maker-000006F-snap-gene-20.34		137.675	-0.287658	0.187682	-1.53269	0.125353	0.652676
maker-000000F-augustus-gene-34.31	FACT complex subunit SPT16	74.6801	0.704305	0.459701	1.53209	0.125499	0.653165
augustus_masked-000010F-processed-gene-17.29	Uncharacterized protein	41.5595	0.930815	0.607786	1.53148	0.12565	0.653471
augustus_masked-000012F-processed-gene-0.64	TE: Transposase	34.6501	-0.425937	0.278129	-1.53144	0.125662	0.653471
maker-000023F-augustus-gene-19.72	Uncharacterized protein	13.7783	-0.677874	0.442755	-1.53104	0.12576	0.653713
augustus_masked-000047F-processed-gene-1.7	Crossover junction endonuclease MUS81	45.3782	1.14988	0.751655	1.5298	0.126066	0.654659
maker-000020F-augustus-gene-7.87	Cation-transporting ATPase 13A1	18.7601	1.33266	0.871151	1.52977	0.126074	0.654659
maker-000013F-augustus-gene-9.37	Peroxisome assembly protein	186.808	-0.213533	0.139594	-1.52967	0.126098	0.654659
genemark-000049F-processed-gene-4.98	Mekk1,	2267.97	-0.227098	0.148529	-1.52899	0.126268	0.655091
maker-000000F-snap-gene-13.17	Sodium-independent sulfate anion transporter	50.7548	0.93689	0.61278	1.52892	0.126285	0.655091
augustus_masked-000027F-processed-gene-16.47	Uncharacterized protein	2.24391	1.58157	1.03462	1.52865	0.12635
maker-000024F-augustus-gene-11.54	PREDICTED: defective proboscis extension response	0.657929	-3.26754	2.1376	-1.5286	0.126364
maker-000016F-augustus-gene-2.72	Myosin phosphatase Rho interacting protein	2065.47	-0.218623	0.14304	-1.52841	0.126412	0.655478
augustus_masked-000014F-processed-gene-17.37	V-type proton ATPase subunit B, brain	13095.9	-0.411787	0.269549	-1.52769	0.12659	0.656133
maker-000029F-augustus-gene-1.57	Pol protein	11.7674	-0.821212	0.537654	-1.5274	0.126662	0.656235
augustus_masked-000000F-processed-gene-69.17	LIM homeobox protein	1.77514	1.46907	0.961918	1.52723	0.126705
maker-000018F-snap-gene-20.79		55.9507	-0.527889	0.345745	-1.52682	0.126806	0.656437
maker-000044F-snap-gene-6.177		3.37422	-1.0774	0.705691	-1.52674	0.126826	0.656437
genemark-000020F-processed-gene-15.20	Kinesin protein costa	116.68	-1.20952	0.792287	-1.52661	0.126857	0.656437
maker-000026F-augustus-gene-2.84	Zinc finger CCHC domain-containing protein	309.84	0.516904	0.338744	1.52594	0.127024	0.656643
maker-000003F-augustus-gene-37.42		10.3309	-1.15583	0.757489	-1.52586	0.127044	0.656643
maker-000001F-augustus-gene-46.73	Hepatoma-derived growth factor-related protein 3	1137.92	0.328863	0.215531	1.52583	0.127053	0.656643
snap_masked-000184F-processed-gene-0.17		310.943	-0.297795	0.195229	-1.52536	0.127169	0.656746
maker-000011F-augustus-gene-26.77	Blood vessel epicardial substance	2226.17	-0.251325	0.164768	-1.52533	0.127178	0.656746
maker-000003F-snap-gene-6.35	TE: Polyprotein of retroviral origin	0.686172	-3.44929	2.26269	-1.52442	0.127404
maker-000000F-augustus-gene-60.51	3'-5' exoribonuclease	10.0708	1.14001	0.748038	1.524	0.127508	0.65792
snap_masked-000058F-processed-gene-4.10	A disintegrin and metalloproteinase with	255.778	0.435339	0.285656	1.524	0.12751	0.65792
genemark-000065F-processed-gene-3.143	Uncharacterized protein	10.2958	-0.865019	0.567836	-1.52336	0.127668	0.658342
maker-000000F-augustus-gene-65.107		1.37691	-2.80175	1.83955	-1.52307	0.127742
genemark-000008F-processed-gene-2.27	X-box binding protein	29.7555	0.959733	0.630387	1.52245	0.127896	0.658342
maker-000018F-snap-gene-5.87	Beta-glucuronidase	29.5613	1.05214	0.691181	1.52224	0.127949	0.658342
maker-000013F-augustus-gene-1.88	Alpha-(1,3)-fucosyltransferase	8.54401	1.30871	0.85992	1.5219	0.128034	0.658342
maker-000021F-augustus-gene-17.81		2.47531	-5.4253	3.56502	-1.52182	0.128055
maker-000026F-snap-gene-13.75		1.87412	1.67198	1.09888	1.52153	0.128127
maker-000003F-augustus-gene-35.47		209.45	-0.196738	0.129305	-1.5215	0.128135	0.658342
maker-000004F-snap-gene-23.32	Low affinity cationic amino acid transporter	24.3406	1.1625	0.764186	1.52123	0.128203	0.658342
maker-000095F-snap-gene-0.81	TE: Polyprotein of viral origin	5.06956	1.47757	0.971326	1.52118	0.128214	0.658342
maker-000068F-snap-gene-3.86		7.69392	0.94598	0.621888	1.52114	0.128224	0.658342
maker-000001F-augustus-gene-30.7	Transmembrane protein 184A	31.0977	0.867219	0.570144	1.52105	0.128247	0.658342
maker-000015F-augustus-gene-4.16	Transcription factor 7 1-A	12.0188	0.940086	0.61807	1.521	0.128259	0.658342
genemark-000011F-processed-gene-1.85	Glucose-6-phosphatase	2522.49	0.7162	0.470887	1.52096	0.12827	0.658342
maker-000003F-augustus-gene-30.57	Tetraspanin-18	829.666	-0.20433	0.134346	-1.52093	0.128278	0.658342
maker-000000F-snap-gene-74.26		7.44188	-0.781739	0.514027	-1.52081	0.128307	0.658342
maker-000024F-augustus-gene-7.60	Alpha-catulin	3.27222	1.47055	0.966963	1.52079	0.128311
maker-000046F-augustus-gene-4.77	Alpha-N-acetylglucosaminidase	23.4585	0.900454	0.592122	1.52072	0.12833	0.658342
maker-000005F-snap-gene-7.67	Basic leucine zipper and W2 domain-containing protein 1-A	97.1581	0.643595	0.423268	1.52054	0.128375	0.658342
augustus_masked-000014F-processed-gene-16.4	Zinc finger and BTB domain-containing protein	3.07805	2.00887	1.32122	1.52046	0.128395
maker-000050F-augustus-gene-0.24	ATP-binding cassette sub-family G member	14.2369	1.03134	0.67845	1.52014	0.128475	0.658401
snap_masked-000003F-processed-gene-19.68	Btb/poz domain-containing protein	8.44411	1.08146	0.71166	1.51962	0.128606	0.658401
maker-000004F-augustus-gene-29.31		5.12372	1.18575	0.780584	1.51905	0.128749	0.658401
snap_masked-000021F-processed-gene-14.2	Dystrophin	8.2984	1.6548	1.08937	1.51905	0.12875	0.658401
maker-000035F-augustus-gene-4.100	G-protein-coupled receptor	753.386	-0.525289	0.345834	-1.5189	0.128787	0.658401
maker-000067F-augustus-gene-2.148		53.3723	1.20413	0.792828	1.51878	0.128818	0.658401
maker-000019F-augustus-gene-20.37	Notch	50.1345	1.16744	0.768679	1.51876	0.128823	0.658401
maker-000001F-augustus-gene-40.75	sugar transporter	24.1597	-0.712512	0.469151	-1.51873	0.128831	0.658401
genemark-000048F-processed-gene-0.40	Uncharacterized protein	0.605186	-3.38143	2.22653	-1.5187	0.128838
genemark-000043F-processed-gene-3.94	Uncharacterized protein	1.14616	-1.84792	1.21681	-1.51866	0.128849
maker-000076F-snap-gene-2.30	Neuronal cell adhesion molecule	33.4393	1.0188	0.670872	1.51862	0.128857	0.658401
maker-000023F-augustus-gene-12.53	Neuronal PAS domain-containing protein	75.5786	-0.329971	0.217355	-1.51812	0.128984	0.658781
maker-000027F-augustus-gene-6.107	TE: Polyprotein of viral origin	3.63162	1.08918	0.717625	1.51776	0.129074	0.658975
maker-000022F-augustus-gene-11.55	Coiled-coil domain-containing protein	101.598	0.344987	0.227489	1.5165	0.129393	0.660335
maker-000115F-snap-gene-0.50		446.632	-0.267603	0.176499	-1.51617	0.129476	0.660406
maker-000058F-augustus-gene-1.73	Glucocorticoid-induced transcript 1 protein	49.8356	0.447397	0.295121	1.51598	0.129524	0.660406
maker-000004F-augustus-gene-36.37	Low-density lipoprotein receptor-related protein 12	1935.04	-0.440845	0.290833	-1.5158	0.129569	0.660406
maker-000047F-snap-gene-3.48		49.5314	1.27607	0.841949	1.51561	0.129617	0.660406
maker-000035F-snap-gene-9.82		1.17038	2.37849	1.57	1.51496	0.129783
snap_masked-000002F-processed-gene-41.96	Uncharacterized protein	1.24993	-2.07247	1.36827	-1.51467	0.129856
maker-000044F-augustus-gene-2.59	Serine/threonine-protein kinase	65.6708	0.98271	0.64904	1.5141	0.130001	0.66192
maker-000066F-augustus-gene-3.117	Ezrin-moesin-radixin	13123.8	-0.157617	0.104105	-1.51403	0.130019	0.66192
maker-000005F-snap-gene-37.99		1.49396	4.51663	2.98358	1.51383	0.130069
maker-000031F-augustus-gene-10.79	Arrestin domain-containing protein	27.3697	0.994237	0.656843	1.51366	0.130112	0.662056
genemark-000070F-processed-gene-2.21	EG:BACR25B3.6 protein	362.492	-0.164883	0.108941	-1.51351	0.130151	0.662056
maker-000021F-augustus-gene-17.83		160.077	-0.331324	0.219006	-1.51285	0.130317	0.662426
maker-000012F-augustus-gene-21.77	Serine incorporator	61.8521	1.03466	0.683972	1.51272	0.130351	0.662426
maker-000008F-augustus-gene-9.39		247.913	-1.09772	0.725719	-1.5126	0.130381	0.662426
maker-000003F-augustus-gene-41.49	Lysine methyltransferase METTL21D	423.226	0.349187	0.231005	1.5116	0.130635	0.663448
maker-000028F-snap-gene-13.62	Adenomatous polyposis coli protein	3107.56	-0.245634	0.162546	-1.51117	0.130746	0.663567
maker-000015F-augustus-gene-25.64	Tubulin-specific chaperone C	41.3662	0.905242	0.599063	1.5111	0.130764	0.663567
maker-000053F-augustus-gene-2.67	gag-pol polyprotein precursor	3.88036	1.0893	0.72097	1.51088	0.130819	0.663579
maker-000006F-snap-gene-24.34	Synaptic vesicle membrane protein VAT-1	8.46748	-1.39082	0.920737	-1.51055	0.130902	0.663732
maker-000027F-snap-gene-6.58	Uncharacterized protein	6.38458	0.773263	0.512306	1.50938	0.131202	0.664503
maker-000000F-augustus-gene-33.18	Transforming growth factor beta receptor type	120.033	-0.442469	0.293172	-1.50925	0.131235	0.664503
maker-000011F-augustus-gene-25.85	Aryl hydrocarbon receptor-interacting protein AIP722	100.935	0.302244	0.200271	1.50918	0.131253	0.664503
genemark-000000F-processed-gene-19.9	Breast cancer anti-estrogen resistance protein 3	746.161	-0.541917	0.359092	-1.50913	0.131265	0.664503
snap_masked-000018F-processed-gene-24.33	Uncharacterized protein	144.238	-0.242968	0.16104	-1.50874	0.131366	0.664747
augustus_masked-000000F-processed-gene-79.20	Aconitase 2, mitochondrial	15186.1	-0.196255	0.130117	-1.5083	0.131479	0.665049
snap_masked-000007F-processed-gene-18.70	PIF1-like helicase	0.989838	-2.98721	1.98066	-1.50819	0.131506
maker-000011F-augustus-gene-15.76	Uncharacterized protein	48.3412	0.754615	0.50082	1.50676	0.131873	0.666553
maker-000001F-augustus-gene-48.60	Sulfide:quinone oxidoreductase, mitochondrial	150.571	0.779318	0.517296	1.50652	0.131934	0.666553
augustus_masked-000012F-processed-gene-20.69	Aminopeptidase NPEPL1	78.5505	1.07826	0.715729	1.50652	0.131935	0.666553
snap_masked-000012F-processed-gene-21.101	40S ribosomal protein S8	620.342	1.08119	0.717938	1.50597	0.132075	0.666789
augustus_masked-000063F-processed-gene-3.31	Zinc finger CCHC domain-containing protein	81.1131	0.57368	0.38095	1.50592	0.132087	0.666789
snap_masked-000013F-processed-gene-14.106	Death-associated protein kinase 3	145.88	0.433593	0.287977	1.50565	0.132156	0.666871
maker-000023F-augustus-gene-4.96	AT07409p	811.409	0.653335	0.434105	1.50502	0.13232	0.667087
maker-000000F-augustus-gene-72.57	Uncharacterized protein	58.743	0.473578	0.314676	1.50497	0.132332	0.667087
maker-000102F-snap-gene-0.30	ANK, Ankyrin repeats	1.99141	1.58913	1.05593	1.50495	0.132337
genemark-000056F-processed-gene-2.40	Uncharacterized protein	3.08586	1.32582	0.881007	1.50489	0.132352
maker-000003F-augustus-gene-35.48	Ephexin-1	146.846	0.460933	0.306307	1.50481	0.132374	0.667087
snap_masked-000061F-processed-gene-3.105	TE: Transposase	1.53682	1.93108	1.28334	1.50473	0.132394
maker-000003F-augustus-gene-21.57	Synaptotagmin-1	31.2452	0.935891	0.622072	1.50447	0.13246	0.667087
maker-000000F-augustus-gene-2.19	Armadillo repeat-containing protein	12.1698	1.21397	0.806915	1.50446	0.132464	0.667087
maker-000038F-snap-gene-8.81	Tuberous sclerosis gene product-1 homolog	3.03559	-1.68903	1.1227	-1.50444	0.132467
maker-000010F-augustus-gene-20.66	Lon protease, peroxisomal	188.823	-1.36222	0.90596	-1.50362	0.13268	0.667908
augustus_masked-000004F-processed-gene-22.17	E3 ubiquitin-protein ligase BRE1A	2346.85	-0.195858	0.13029	-1.50325	0.132775	0.668118
maker-000015F-augustus-gene-18.0	Uncharacterized protein	102.75	0.635196	0.422622	1.50299	0.132842	0.668187
maker-000040F-augustus-gene-2.46		2.71153	-1.62806	1.08352	-1.50257	0.132951
genemark-000040F-processed-gene-4.50	Acyrthosiphon pisum similar conserved protein	61.0387	-0.42128	0.280416	-1.50234	0.133009	0.668255
augustus_masked-000017F-processed-gene-11.45	Craniofacial development protein	20.5741	0.959736	0.638978	1.50199	0.1331	0.668255
maker-000000F-snap-gene-33.21		5.21152	-0.855697	0.569736	-1.50192	0.133118	0.668255
maker-000086F-augustus-gene-1.78	Homogentisate 1,2-dioxygenase	93.672	0.877877	0.584666	1.5015	0.133225	0.668255
maker-000018F-augustus-gene-17.52		12.7871	-0.731454	0.487194	-1.50136	0.133262	0.668255
maker-000058F-augustus-gene-3.123		4.21385	1.51736	1.01069	1.50131	0.133276	0.668255
maker-000003F-augustus-gene-19.52	UDP-N-acetylglucosamine transporter	5.92018	1.33381	0.888445	1.50128	0.133282	0.668255
maker-000016F-augustus-gene-12.71	Arf-GAP with coiled-coil, ANK repeat and PH domain-containing protein	1803.07	-0.237404	0.158148	-1.50115	0.133318	0.668255
maker-000004F-augustus-gene-33.12	GATase1_GMP_Synthase, Type 1 glutamine amidotransferase (GATase1) domain	21.3326	-0.561728	0.374321	-1.50066	0.133444	0.668255
maker-000079F-snap-gene-0.60	Complement C1q protein 4/sw	835.991	-0.338431	0.225528	-1.50062	0.133455	0.668255
maker-000023F-snap-gene-15.102	TE: Retrovirus-related Pol Polyprotein from type-1 retrotransposable element R1	4.92314	1.2625	0.841541	1.50022	0.133557	0.668255
maker-000027F-snap-gene-14.65	Uncharacterized protein	5.82403	-1.5767	1.05107	-1.50009	0.13359	0.668255
augustus_masked-000013F-processed-gene-13.32	Serine/threonine-protein kinase MST4	30.1008	1.06391	0.70923	1.50008	0.133592	0.668255
maker-000022F-augustus-gene-20.86	Neurexin-2	7.72844	1.02391	0.682576	1.50006	0.133598	0.668255
maker-000069F-snap-gene-1.71		2.54064	-1.59012	1.06023	-1.49978	0.133671
maker-000008F-augustus-gene-26.28	Oocyte-testis gene 1	1214.19	-0.158346	0.105595	-1.49956	0.133729	0.668647
maker-000030F-snap-gene-7.62	THAP domain	0.671753	3.3767	2.25201	1.49942	0.133766
snap_masked-000023F-processed-gene-0.79		1.58078	-2.30765	1.53936	-1.4991	0.133849
genemark-000091F-processed-gene-0.11	gag-pol polyprotein precursor	0.77101	2.24785	1.49976	1.49881	0.133923
maker-000029F-augustus-gene-9.88	Bicaudal C-B	69.3464	0.945719	0.631049	1.49864	0.133966	0.669563
maker-000008F-augustus-gene-22.7	PREDICTED: Inositol 1,4,5-triphosphate kinase 1 PA CG4026	15.7323	0.881344	0.588315	1.49808	0.134112	0.669784
maker-000006F-augustus-gene-19.1		847.11	-0.465813	0.31096	-1.49799	0.134137	0.669784
maker-000000F-snap-gene-10.11		13.6726	-0.799389	0.533687	-1.49786	0.13417	0.669784
maker-000001F-augustus-gene-42.60		2.63086	1.56926	1.04786	1.49758	0.134242
maker-000011F-augustus-gene-27.137	Ankyrin repeat domain-containing protein	295.768	0.400889	0.267693	1.49757	0.134245	0.669867
maker-000036F-augustus-gene-7.107		16.1197	1.40205	0.936375	1.49732	0.13431	0.669867
snap_masked-000000F-processed-gene-21.3	Cone cGMP-specific 3',5'-cyclic phosphodiesterase subunit alpha'	65.0083	0.573048	0.382755	1.49717	0.13435	0.669867
genemark-000000F-processed-gene-9.78	Optomotor-blind protein	25.163	1.41653	0.946262	1.49698	0.134399	0.669867
snap_masked-000000F-processed-gene-87.111	Pol protein	1.59104	-1.8119	1.21052	-1.49679	0.134448
maker-000038F-augustus-gene-1.54	RNA-binding motif protein, X-linked-2	44.3421	1.06687	0.71297	1.49638	0.134555	0.670381
maker-000008F-snap-gene-21.75		2.9889	1.45789	0.974596	1.49589	0.134682
maker-000022F-snap-gene-14.53		2.74667	1.95648	1.30795	1.49583	0.134697
maker-000005F-augustus-gene-23.80		9.12641	0.883562	0.590731	1.49571	0.13473	0.670612
maker-000028F-snap-gene-10.48		25.6956	-0.676422	0.45227	-1.49561	0.134754	0.670612
maker-000016F-snap-gene-25.97	Neurexin IV	1.70702	1.92674	1.28836	1.49549	0.134786
genemark-000015F-processed-gene-16.22	WD repeat-containing protein WRAP73	514.173	-0.137917	0.0922275	-1.4954	0.134811	0.670612
maker-000011F-augustus-gene-8.40	Spectrin domain with coiled-coils 1 (SPECC1), transcript variant, mRNA protein	2459.14	-0.144581	0.096685	-1.49538	0.134815	0.670612
maker-000018F-snap-gene-9.35		97.0461	-0.326	0.218125	-1.49455	0.135031	0.670696
maker-000001F-augustus-gene-8.25		160.882	0.899633	0.601947	1.49454	0.135035	0.670696
maker-000015F-augustus-gene-6.91	GH01354p	524.128	0.41996	0.280999	1.49453	0.135038	0.670696
maker-000013F-augustus-gene-18.24	Small proline-rich protein	693.479	0.769227	0.514704	1.4945	0.135044	0.670696
maker-000001F-augustus-gene-23.6		1.71086	-2.20741	1.4776	-1.49392	0.135197
maker-000036F-augustus-gene-7.118	Dipeptidase	1284.34	0.381659	0.255489	1.49383	0.135219	0.670901
maker-000020F-snap-gene-16.58	calcyphosine/tpp	39.6559	0.547278	0.366374	1.49377	0.135236	0.670901
maker-000001F-augustus-gene-43.88	Exostosin 3	9.13857	1.06897	0.715639	1.49373	0.135247	0.670901
maker-000073F-augustus-gene-0.86	Uncharacterized protein	728.624	-0.345522	0.231346	-1.49353	0.135299	0.670901
maker-000006F-snap-gene-2.83	Potassium channel subfamily T member	0.878553	2.90893	1.94871	1.49275	0.135503
maker-000032F-augustus-gene-7.59	Trifunctional enzyme subunit alpha, mitochondrial	4355.78	-0.219946	0.14735	-1.49268	0.135521	0.67174
maker-000030F-snap-gene-12.98	UDP-N-acetylglucosamine--peptide N-acetylglucosaminyltransferase 110 kDa subunit	63.102	0.925165	0.619987	1.49223	0.135639	0.672056
maker-000014F-snap-gene-25.2		8.87286	1.514	1.01496	1.49169	0.135781	0.672249
maker-000001F-snap-gene-10.56	Gamma-aminobutyric acid receptor subunit beta-2	7.44772	1.76826	1.18542	1.49168	0.135784	0.672249
genemark-000004F-processed-gene-2.34	Alpha,alpha-trehalose-phosphate synthase	73.5502	0.731886	0.49074	1.49139	0.135858	0.672353
maker-000012F-augustus-gene-12.30		117.309	-0.257998	0.173024	-1.49111	0.135933	0.672459
maker-000023F-snap-gene-15.87	Uncharacterized protein	28.3516	1.01213	0.679127	1.49034	0.136134	0.673188
maker-000011F-augustus-gene-28.171	Ribosome production factor	22.8899	1.40378	0.94244	1.48952	0.136351	0.673994
maker-000042F-snap-gene-6.38	Uncharacterized protein	1.79613	-2.44027	1.63847	-1.48936	0.136393
maker-000001F-snap-gene-40.51	Methionine synthase reductase	227.327	0.36582	0.245668	1.48908	0.136466	0.67409
maker-000029F-snap-gene-12.46		204.317	-0.254593	0.170978	-1.48904	0.136477	0.67409
maker-000052F-augustus-gene-4.32	Sodium/glucose cotransporter	7686.84	-0.487411	0.327504	-1.48826	0.136683	0.674689
maker-000115F-augustus-gene-0.68	ER membrane protein complex subunit	17.0681	0.986051	0.662592	1.48817	0.136706	0.674689
maker-000000F-augustus-gene-33.16	Neural cell adhesion molecule	2.40526	-1.41636	0.951863	-1.48798	0.136755
maker-000029F-snap-gene-13.60		0.866475	2.98929	2.0096	1.4875	0.136883
maker-000011F-augustus-gene-11.42	Uncharacterized protein	23.0817	-0.473462	0.318353	-1.48722	0.136956	0.675661
maker-000097F-snap-gene-0.132	mariner transposase	11.2221	0.774115	0.520632	1.48688	0.137048	0.675848
maker-000013F-augustus-gene-14.72	Uncharacterized protein	0.654175	-3.35806	2.25948	-1.48621	0.137225
augustus_masked-000079F-processed-gene-1.24	Nuclear GTP binding protein, Nucleostemin 2, SD10213p	2751.78	0.239894	0.161464	1.48574	0.137347	0.676796
maker-000003F-snap-gene-14.10		0.94991	-2.02944	1.36611	-1.48556	0.137394
genemark-000038F-processed-gene-4.65	Cathepsin L	287.283	-2.07985	1.40034	-1.48525	0.137478	0.676796
maker-000002F-augustus-gene-10.30	26S proteasome non-ATPase regulatory subunit	7.16979	-1.26544	0.852006	-1.48525	0.137479	0.676796
maker-000023F-snap-gene-15.112	MIF4G domain-containing protein	4531.97	-0.237475	0.159894	-1.48521	0.137489	0.676796
maker-000022F-snap-gene-5.44		34.1916	0.958488	0.645507	1.48486	0.137581	0.676796
maker-000060F-snap-gene-3.64	Uncharacterized protein	1.1269	-2.41308	1.6258	-1.48424	0.137746
genemark-000011F-processed-gene-22.32	MutS protein	6958.43	-0.257451	0.173484	-1.48401	0.137807	0.676796
maker-000017F-augustus-gene-9.50	Uncharacterized protein	1.31365	2.31668	1.5613	1.48382	0.137857
maker-000010F-augustus-gene-20.64	Alpha-endosulfine	40.3876	1.05391	0.710393	1.48356	0.137925	0.676796
maker-000069F-augustus-gene-2.74	Z9 acyl-CoA desaturase B	1188.3	-1.00682	0.678818	-1.4832	0.138021	0.676796
maker-000011F-snap-gene-28.113	Eukaryotic translation initiation factor 4B	169.018	0.870622	0.587003	1.48316	0.138031	0.676796
maker-000028F-snap-gene-3.122		22.4816	0.564628	0.380696	1.48315	0.138035	0.676796
maker-000000F-augustus-gene-21.31	Heparan-alpha-glucosaminide N-acetyltransferase	1318.61	-0.183116	0.123477	-1.48299	0.138076	0.676796
maker-000001F-augustus-gene-29.93	Glutathione S-transferase S1	5065.25	-0.989438	0.667203	-1.48296	0.138084	0.676796
snap_masked-000004F-processed-gene-11.61		52.1375	-0.391899	0.264275	-1.48292	0.138095	0.676796
maker-000073F-augustus-gene-1.75	2-hydroxyacylsphingosine 1-beta-galactosyltransferase	187.476	-1.2304	0.829785	-1.4828	0.138128	0.676796
maker-000086F-augustus-gene-0.64		6.21274	-2.19337	1.47939	-1.48261	0.138177	0.676796
maker-000024F-snap-gene-15.37		0.553867	-3.27179	2.20694	-1.4825	0.138207
maker-000003F-augustus-gene-15.81	Fibroblast growth factor receptor 1	47.5947	0.402647	0.271604	1.48248	0.138213	0.676796
maker-000028F-snap-gene-1.65	Endoplasmic reticulum mannosyl-oligosaccharide 1,2-alpha-mannosidase	1115.89	-0.141222	0.0952644	-1.48242	0.138229	0.676796
maker-000000F-snap-gene-28.48	Multiple coagulation factor deficiency protein 2 precursor	10.5921	1.20828	0.815128	1.48232	0.138256	0.676796
augustus_masked-000092F-processed-gene-0.33	Uncharacterized protein	1.63843	2.35167	1.58658	1.48222	0.138282
genemark-000017F-processed-gene-16.44	TE: Transposase	114.56	-0.65549	0.442247	-1.48218	0.138292	0.676796
maker-000062F-snap-gene-2.54	Pre-rRNA-processing protein TSR1	2143.45	0.207729	0.140166	1.48202	0.138335	0.676796
maker-000000F-augustus-gene-5.36	SD07170p	16.6071	0.555983	0.375239	1.48167	0.138427	0.676796
maker-000068F-snap-gene-1.23	Uncharacterized protein	16.7482	1.25304	0.845691	1.48167	0.138427	0.676796
snap_masked-000010F-processed-gene-26.8		0.671281	-3.39442	2.29145	-1.48134	0.138516
maker-000007F-augustus-gene-16.62	Middleman of seventy-eight signaling	10.2807	-0.911777	0.615565	-1.4812	0.138552	0.676796
maker-000004F-augustus-gene-30.10	Ubiquitin carboxyl-terminal hydrolase 31	19.4938	-0.410252	0.276974	-1.48119	0.138556	0.676796
genemark-000028F-processed-gene-14.73	Homeobox protein DBX1-B	1447.04	-0.278633	0.188128	-1.48109	0.138583	0.676796
maker-000007F-augustus-gene-15.54	Leucine-rich repeat flightless-interacting protein 2	21.9388	0.86188	0.582356	1.47999	0.138876	0.677773
maker-000019F-augustus-gene-24.90	Exosome complex exonuclease RRP44	7103.49	-0.31347	0.211814	-1.47993	0.138891	0.677773
maker-000015F-snap-gene-8.2	Triple functional domain protein	4.78226	1.25015	0.845291	1.47896	0.139151	0.678474
maker-000010F-augustus-gene-7.67	Transport protein Sec24A	7403.61	-0.187919	0.127081	-1.47874	0.13921	0.678474
maker-000004F-snap-gene-36.5	Cyclic nucleotide-gated cation channel beta-1	65.6739	-0.493446	0.333699	-1.47871	0.139217	0.678474
maker-000070F-snap-gene-1.25	Helicase c-terminal domain containing protein	26.119	0.982793	0.664683	1.47859	0.13925	0.678474
snap_masked-000021F-processed-gene-6.10	U1 small nuclear ribonucleoprotein C	131.485	-0.196095	0.132657	-1.47821	0.139353	0.678538
maker-000015F-augustus-gene-19.1	Mediator of RNA polymerase II transcription subunit	4.98413	2.11008	1.42764	1.47802	0.139402	0.678538
maker-000049F-snap-gene-1.81	Uncharacterized protein	21.9171	0.575081	0.389111	1.47794	0.139425	0.678538
maker-000001F-augustus-gene-8.32		1.10476	-2.62497	1.77633	-1.47775	0.139476
maker-000030F-augustus-gene-10.36		2.06893	1.99393	1.35021	1.47675	0.139742
maker-000001F-snap-gene-16.52	Cereblon	13.3458	0.978432	0.662571	1.47672	0.139751	0.679501
maker-000005F-augustus-gene-3.88	Polypeptide N-acetylgalactosaminyltransferase	77.331	0.744165	0.504013	1.47648	0.139815	0.679501
maker-000022F-snap-gene-1.25	Runt-related transcription factor	10.2432	-0.743123	0.503319	-1.47645	0.139824	0.679501
maker-000004F-snap-gene-33.23		224.371	-0.403662	0.273411	-1.47639	0.139839	0.679501
maker-000077F-augustus-gene-2.92	Methyltransferase protein 7A	2.46177	-1.60313	1.08597	-1.47623	0.139883
maker-000032F-augustus-gene-3.79	SCO1 , mitochondrial	635.14	-0.388131	0.262967	-1.47597	0.139952	0.679515
maker-000020F-snap-gene-24.61		18.0829	0.805405	0.54572	1.47586	0.139982	0.679515
maker-000010F-augustus-gene-4.49	NADH dehydrogenase [ubiquinone] 1 alpha subcomplex subunit 9, mitochondrial	3966.5	-0.207455	0.14059	-1.47561	0.140049	0.679515
maker-000000F-snap-gene-6.66		17.9258	0.75916	0.514483	1.47558	0.140057	0.679515
maker-000013F-snap-gene-0.70	Uncharacterized protein	3.22643	-1.07976	0.731885	-1.47531	0.14013
maker-000016F-augustus-gene-18.94	Inversin	137.254	-0.320554	0.217336	-1.47492	0.140233	0.679655
snap_masked-000009F-processed-gene-10.67	Elongation factor 1-beta	10.0478	1.40634	0.953676	1.47465	0.140306	0.679655
maker-000014F-augustus-gene-24.91	5-hydroxytryptamine receptor 1B	425.537	-0.22517	0.152694	-1.47464	0.140308	0.679655
maker-000040F-augustus-gene-6.4	ATP-dependent RNA helicase SUPV3L1, mitochondrial	16.508	0.677809	0.459699	1.47446	0.140357	0.679655
maker-000015F-augustus-gene-17.11	Epimerase family protein SDR39U1	707.502	-0.172522	0.117024	-1.47424	0.140416	0.679655
maker-000040F-augustus-gene-7.95	G-protein coupled receptor, methuselah protein	3008.8	-0.170339	0.115579	-1.47379	0.140539	0.679655
maker-000000F-augustus-gene-40.36	Leukocyte cysteine proteinase inhibitor	500.914	-0.206588	0.140179	-1.47375	0.14055	0.679655
maker-000004F-snap-gene-39.33	Endoplasmic reticulum resident protein	41.259	0.978097	0.663856	1.47336	0.140655	0.679655
maker-000013F-augustus-gene-10.69	Delta(24)-sterol reductase	39.1827	1.05972	0.719263	1.47335	0.140658	0.679655
maker-000012F-snap-gene-24.45		19.1478	-0.456655	0.309961	-1.47327	0.140679	0.679655
augustus_masked-000002F-processed-gene-2.31	TBC1 domain family member 22A	1061.87	-0.170144	0.115488	-1.47326	0.14068	0.679655
maker-000038F-augustus-gene-7.79	Uncharacterized protein	28.2003	0.955334	0.648669	1.47276	0.140816	0.68002
maker-000019F-snap-gene-18.45		6.84842	-1.2296	0.834996	-1.47258	0.140863	0.68002
maker-000073F-augustus-gene-1.83	glucosyl/glucuronosyl transferases	371.491	-1.17499	0.798527	-1.47145	0.14117	0.680448
genemark-000015F-processed-gene-13.27		27.9248	-2.44399	1.66102	-1.47138	0.141188	0.680448
snap_masked-000001F-processed-gene-31.46	Reeler	1389.3	-0.918939	0.624591	-1.47127	0.141219	0.680448
genemark-000022F-processed-gene-4.5	Nuclear receptor subfamily 6 group A member 1	0.867832	2.77121	1.88362	1.47122	0.141233
snap_masked-000010F-processed-gene-20.92		19.2446	-1.61678	1.09903	-1.47109	0.141267	0.680448
maker-000042F-augustus-gene-2.75	Bone morphogenetic protein	63.7073	0.644115	0.437882	1.47098	0.141297	0.680448
maker-000002F-augustus-gene-37.70	Ubiquitin activating enzyme	97.103	1.08345	0.736654	1.47077	0.141354	0.680448
maker-000026F-snap-gene-17.86	Suppressor of tumorigenicity 7 protein	1214.65	-0.148588	0.101046	-1.47049	0.141429	0.680448
maker-000006F-augustus-gene-9.79	LETM1 and EF-hand domain-containing protein 1, mitochondrial	7.62111	1.33466	0.907938	1.46999	0.141565	0.680448
maker-000018F-augustus-gene-10.57		40.7179	-0.367443	0.24999	-1.46983	0.141607	0.680448
maker-000018F-augustus-gene-7.33	Uncharacterized protein	458.459	2.5774	1.75364	1.46974	0.141632	0.680448
maker-000019F-augustus-gene-20.43	SH3 and multiple ankyrin repeat domains protein 1	2547.5	-0.259964	0.176964	-1.46902	0.141827	0.680448
augustus_masked-000019F-processed-gene-24.38	Cyclin-I	6972.63	-0.317512	0.216143	-1.46899	0.141835	0.680448
maker-000013F-snap-gene-3.68	Probable DNA replication complex GINS protein PSF2	478.859	-0.484213	0.329643	-1.4689	0.14186	0.680448
maker-000003F-augustus-gene-33.58	Periodic tryptophan protein	1439.03	0.216081	0.147133	1.46861	0.141939	0.680448
maker-000069F-snap-gene-0.13		6.03058	1.1209	0.763423	1.46826	0.142034	0.680448
augustus_masked-000019F-processed-gene-24.36	Putative fatty acyl-CoA reductase CG5065	45.7797	-1.10469	0.752457	-1.46812	0.142073	0.680448
maker-000001F-snap-gene-30.77		4.61905	-0.910739	0.620428	-1.46792	0.142126	0.680448
maker-000026F-augustus-gene-12.43	PREDICTED: skeletal muscle cells re-entry induced	35.122	0.604655	0.411928	1.46786	0.142141	0.680448
maker-000009F-augustus-gene-17.116		16.886	1.0463	0.712845	1.46778	0.142163	0.680448
maker-000018F-augustus-gene-17.55	Multiple inositol polyphosphate phosphatase 1	3583.16	-0.189725	0.129266	-1.46772	0.14218	0.680448
maker-000010F-augustus-gene-24.54	Nucleolysin TIA-1 protein	8.88212	1.03791	0.707171	1.46769	0.142189	0.680448
maker-000028F-augustus-gene-13.102	Rhomboid-related protein	183.554	0.342508	0.23337	1.46766	0.142197	0.680448
maker-000000F-snap-gene-72.28		1.89606	2.35023	1.60148	1.46754	0.14223
maker-000000F-augustus-gene-64.4	Aquaporin-5	7424.49	0.557755	0.380077	1.46748	0.142246	0.680448
maker-000171F-augustus-gene-0.33	H/ACA ribonucleoprotein complex subunit 2 protein	8.36936	1.26255	0.860362	1.46747	0.142248	0.680448
maker-000021F-snap-gene-15.69		29.0397	1.36444	0.930525	1.46631	0.142563	0.681343
maker-000052F-augustus-gene-0.115		123.734	0.388243	0.264782	1.46627	0.142574	0.681343
maker-000026F-snap-gene-5.48	Membrane-associated guanylate kinase, WW and PDZ domain-containing protein	33.9823	-0.576766	0.393448	-1.46593	0.142668	0.681343
maker-000000F-augustus-gene-47.56	Melanization protease 1,	4.37257	-1.66559	1.13641	-1.46566	0.142742	0.681343
maker-000010F-augustus-gene-23.74	Vesicle transport protein SEC20	91.2864	-0.338275	0.230827	-1.46549	0.142787	0.681343
snap_masked-000015F-processed-gene-14.36	Basic helix-loop-helix transcription factor amos	4.38588	1.56979	1.07124	1.4654	0.142813	0.681343
maker-000003F-augustus-gene-29.1	stAR-related lipid transfer protein 7, mitochondrial	50.2575	0.567243	0.387093	1.46539	0.142814	0.681343
maker-000003F-augustus-gene-41.41	Uncharacterized protein	566.096	-0.206316	0.140825	-1.46505	0.142906	0.681524
maker-000013F-snap-gene-1.67		1.94571	1.91894	1.30988	1.46497	0.142929
maker-000003F-snap-gene-26.18		6.28881	0.900521	0.614833	1.46466	0.143014	0.681558
maker-000042F-augustus-gene-4.50	Diphthamide biosynthesis protein	8.78856	1.01668	0.694277	1.46438	0.14309	0.681558
genemark-000087F-processed-gene-1.98	Uncharacterized protein	9.59326	0.840822	0.574251	1.46421	0.143137	0.681558
maker-000061F-augustus-gene-2.30		16.6268	0.703054	0.480214	1.46404	0.143182	0.681558
maker-000000F-augustus-gene-59.3		30.4493	-0.670627	0.458067	-1.46404	0.143184	0.681558
maker-000014F-snap-gene-18.13	Rho guanine nucleotide exchange factor	85.0993	0.288667	0.197219	1.46369	0.14328	0.681756
maker-000008F-augustus-gene-2.83		5.84351	1.49142	1.01936	1.46309	0.143443	0.682273
genemark-000051F-processed-gene-2.42	Uncharacterized protein	1.92214	-1.4412	0.985272	-1.46274	0.143538
maker-000073F-augustus-gene-2.144		37.5408	0.585531	0.400371	1.46247	0.143612	0.68254
maker-000005F-augustus-gene-18.42	Tetratricopeptide repeat protein	10.2801	0.979906	0.670155	1.46221	0.143684	0.68254
maker-000000F-augustus-gene-79.28	BUB3-interacting and GLEBS motif-containing	35.2077	0.774325	0.529593	1.46211	0.14371	0.68254
maker-000005F-augustus-gene-28.44	Lin-37	14.4884	0.853828	0.583976	1.46209	0.143716	0.68254
maker-000026F-snap-gene-11.83		0.623939	2.76165	1.89019	1.46105	0.144002
maker-000052F-snap-gene-1.36		22.2682	1.01578	0.695282	1.46096	0.144026	0.68365
maker-000008F-augustus-gene-23.36	Pre-mRNA 3'-end-processing factor FIP1	1046.49	0.257138	0.176037	1.4607	0.144097	0.68365
maker-000002F-augustus-gene-24.53	Toll receptor	6974.02	-0.326221	0.22334	-1.46065	0.144112	0.68365
maker-000052F-snap-gene-2.10	Uncharacterized protein	2.55552	-1.40953	0.965043	-1.46059	0.144129
genemark-000004F-processed-gene-23.85		181.672	-0.212999	0.145864	-1.46026	0.144219	0.683898
maker-000005F-augustus-gene-22.13		2.01752	2.59799	1.77922	1.46018	0.14424
maker-000000F-augustus-gene-32.57	Ras-related protein Rab-10	2412.08	-0.249291	0.170855	-1.45908	0.144544	0.685104
maker-000046F-augustus-gene-1.49	Mrj,	824.649	0.225914	0.154848	1.45894	0.144582	0.685104
augustus_masked-000011F-processed-gene-23.9	EBF1-PDGFRB fusion protein	6.49014	1.26552	0.867594	1.45866	0.144659	0.685178
maker-000001F-snap-gene-34.18	Tectonic-1	25.7581	-0.450381	0.3088	-1.45849	0.144706	0.685178
maker-000056F-snap-gene-0.26	Uncharacterized protein	1.46132	2.44863	1.68012	1.45742	0.145002
maker-000067F-snap-gene-2.36		15.5135	0.481792	0.330603	1.45731	0.14503	0.685793
maker-000061F-augustus-gene-3.71		4.48368	-0.852948	0.585329	-1.45721	0.145058	0.685793
maker-000019F-snap-gene-16.41	TGF-beta receptor type-2	22.1897	0.776822	0.533114	1.45714	0.145077	0.685793
maker-000014F-snap-gene-9.59	G-protein coupled receptor moody	8.01446	1.61162	1.10606	1.45708	0.145094	0.685793
genemark-000018F-processed-gene-22.27	G-protein coupled receptor 64	1879.1	-0.21484	0.147451	-1.45703	0.145108	0.685793
maker-000001F-snap-gene-7.12	Timeout	3.98324	1.93546	1.32922	1.45609	0.145367	0.68676
maker-000002F-snap-gene-28.123	Uncharacterized protein	0.647603	-3.27971	2.25352	-1.45538	0.145565
augustus_masked-000008F-processed-gene-21.25		8.90814	1.39607	0.959306	1.45529	0.145588	0.6872
maker-000025F-augustus-gene-6.77	Beta-1,4-galactosyltransferase 4	73.6571	0.314808	0.216338	1.45517	0.145623	0.6872
maker-000042F-augustus-gene-5.92	Myotubularin-related protein	17.4436	1.02059	0.701511	1.45484	0.145713	0.6872
genemark-000035F-processed-gene-9.49	Transmembrane protein	11210.2	-0.185788	0.12771	-1.45476	0.145735	0.6872
maker-000028F-augustus-gene-12.92		221.304	0.392552	0.26992	1.45433	0.145856	0.6872
maker-000019F-augustus-gene-23.70		11.8	-1.10711	0.761306	-1.45423	0.145883	0.6872
maker-000047F-augustus-gene-1.56		6.5307	0.890804	0.61273	1.45383	0.145994	0.6872
maker-000002F-augustus-gene-34.32	Harmonin	31.3666	0.887286	0.610432	1.45354	0.146075	0.6872
maker-000014F-augustus-gene-19.23	Teneurin-2	7.08165	1.31812	0.906869	1.45348	0.14609	0.6872
maker-000136F-augustus-gene-0.10	28S ribosomal protein S18c, mitochondrial	7.94976	1.56153	1.07443	1.45335	0.146126	0.6872
maker-000000F-augustus-gene-20.42	Regulator of G-protein signaling	8.19453	1.65469	1.13858	1.45329	0.146145	0.6872
maker-000013F-augustus-gene-26.11		3.08331	-1.12913	0.777013	-1.45316	0.146179
maker-000002F-snap-gene-33.91	Uncharacterized protein	13.1953	-0.671965	0.462508	-1.45287	0.146259	0.6872
augustus_masked-000011F-processed-gene-21.7	Uncharacterized protein	114.79	-1.12539	0.774713	-1.45266	0.146319	0.6872
maker-000038F-snap-gene-5.143	gmp synthase	2845.4	-0.252575	0.173876	-1.45261	0.146331	0.6872
augustus_masked-000035F-processed-gene-9.5	F-box only protein	2621.31	-0.175765	0.121007	-1.45252	0.146358	0.6872
maker-000021F-snap-gene-10.63	Histone acetyltransferase KAT6B	25.8536	0.965715	0.665097	1.45199	0.146504	0.6872
maker-000068F-augustus-gene-2.36	SZT2	1057.55	-0.205304	0.141398	-1.45196	0.146513	0.6872
maker-000077F-augustus-gene-1.32	Iroquois-class homeodomain protein IRX-6	19.6891	0.663443	0.45693	1.45196	0.146513	0.6872
maker-000068F-augustus-gene-1.65	Serine--pyruvate aminotransferase, mitochondrial	4166.24	0.244556	0.168433	1.45195	0.146515	0.6872
maker-000016F-snap-gene-8.34	Ribose-phosphate pyrophosphokinase	44.9211	0.932419	0.642241	1.45182	0.146552	0.6872
maker-000030F-augustus-gene-4.92	Uncharacterized protein	0.749437	-2.63315	1.8138	-1.45173	0.146577
maker-000081F-snap-gene-1.143	Uncharacterized protein	3.24808	-1.49243	1.02805	-1.45171	0.146583
maker-000028F-snap-gene-4.97	Uncharacterized protein	1.81887	-2.16712	1.49286	-1.45166	0.146597
genemark-000028F-processed-gene-3.33	Zinc metalloproteinase nas-15	150.092	0.978884	0.674397	1.4515	0.146642	0.687367
maker-000030F-augustus-gene-7.93	Uncharacterized protein	2.89649	1.29391	0.89151	1.45137	0.146677
maker-000008F-augustus-gene-2.80	T-box transcription factor TBX1	18.2643	-0.803153	0.553542	-1.45093	0.146798	0.687716
genemark-000079F-processed-gene-0.5	Serine proteinase	367.412	1.45052	0.999787	1.45083	0.146828	0.687716
genemark-000004F-processed-gene-32.15	Multidrug resistance-associated protein lethal(2)03659	117.124	-0.332561	0.229261	-1.45058	0.146898	0.687716
genemark-000064F-processed-gene-2.49		30.4129	0.85211	0.587489	1.45043	0.14694	0.687716
maker-000006F-snap-gene-17.5		2.14342	1.29324	0.891669	1.45036	0.146959
augustus_masked-000014F-processed-gene-12.1	Probable cytochrome P450 301a1, mitochondrial	40.7067	1.20649	0.831921	1.45025	0.146989	0.687716
maker-000004F-augustus-gene-19.78	Osteoclast-stimulating factor	1379.82	-0.152585	0.105274	-1.44941	0.147224	0.688559
genemark-000009F-processed-gene-11.48	Von Hippel-Lindau disease tumor suppressor	10.1106	1.23647	0.853389	1.44889	0.147368	0.688977
maker-000037F-augustus-gene-2.76	Autophagy-related protein 2 B	63.9855	0.717583	0.495375	1.44857	0.147459	0.689144
maker-000022F-snap-gene-5.47	Insulin growth factor 2 mRNA-binding protein 3	0.56272	-2.83389	1.95648	-1.44846	0.147487
maker-000001F-snap-gene-8.66	RNA-binding protein with multiple-splicing	3.34626	1.24144	0.857405	1.4479	0.147644	0.689212
maker-000015F-augustus-gene-12.36	Glutathione S-transferase	222.003	0.984764	0.680299	1.44755	0.147744	0.689212
maker-000060F-augustus-gene-1.22	Dynactin subunit	20.3024	1.07603	0.743391	1.44746	0.147768	0.689212
augustus_masked-000002F-processed-gene-2.36	Chromodomain Y protein	2248.86	-0.265357	0.18334	-1.44735	0.1478	0.689212
augustus_masked-000028F-processed-gene-6.46	Complement C1q tumor necrosis factor-related protein 4	0.983008	2.44628	1.6906	1.44699	0.147901
maker-000107F-augustus-gene-0.113	E3 ubiquitin-protein ligase RNF170	512.93	-0.214463	0.148226	-1.44687	0.147934	0.689212
maker-000021F-augustus-gene-16.12	DnaJ subfamily C member	911.392	-0.22226	0.153638	-1.44665	0.147996	0.689212
genemark-000022F-processed-gene-4.3		35.9516	-0.467614	0.323336	-1.44622	0.148117	0.689212
maker-000062F-snap-gene-3.122	Histone-lysine N-methyltransferase ASH1L	41.5926	0.504572	0.349039	1.4456	0.148289	0.689212
maker-000012F-augustus-gene-25.90	CCR4-NOT transcription complex subunit	213.339	-0.255017	0.176421	-1.4455	0.148317	0.689212
maker-000022F-augustus-gene-19.33		5.81227	-1.05617	0.730745	-1.44534	0.148363	0.689212
snap_masked-000075F-processed-gene-2.15	Pol protein	0.837626	-3.86901	2.67693	-1.44532	0.148368
maker-000020F-snap-gene-15.48		3.33712	-1.42394	0.985277	-1.44522	0.148396	0.689212
maker-000000F-snap-gene-55.52		90.4235	-0.244878	0.169474	-1.44493	0.148478	0.689212
snap_masked-000000F-processed-gene-47.83	Glucose dehydrogenase (acceptor)	2.10857	-2.07649	1.43716	-1.44486	0.148497
maker-000016F-augustus-gene-2.74	Protein tamozhennic	442.444	-0.18892	0.130753	-1.44486	0.148497	0.689212
maker-000004F-augustus-gene-30.0	Solute carrier family 25 member 48	31.889	0.826126	0.571805	1.44477	0.148523	0.689212
maker-000038F-augustus-gene-4.132	Lactosylceramide 4-alpha-galactosyltransferase	13.8441	1.2792	0.885456	1.44468	0.148548	0.689212
genemark-000014F-processed-gene-24.41	Uncharacterized protein	200.873	-0.249728	0.172873	-1.44457	0.148578	0.689212
augustus_masked-000107F-processed-gene-0.85	Patched domain-containing	238.886	0.753863	0.521909	1.44443	0.148617	0.689212
genemark-000035F-processed-gene-1.102		12.0477	0.721547	0.499558	1.44437	0.148635	0.689212
augustus_masked-000000F-processed-gene-47.24	GPI ethanolamine phosphate transferase	144.984	-0.276541	0.191468	-1.44432	0.14865	0.689212
maker-000011F-snap-gene-10.31	Isochorismatase domain-containing protein 2, mitochondrial	4125.09	-0.378251	0.261902	-1.44425	0.14867	0.689212
maker-000001F-augustus-gene-59.22	MLL1/MLL complex subunit KIAA1267	106.765	0.918032	0.635683	1.44417	0.148692	0.689212
maker-000010F-snap-gene-4.36	6-phosphogluconate dehydrogenase, decarboxylating	827.992	-0.567076	0.392699	-1.44405	0.148725	0.689212
maker-000000F-snap-gene-22.79	Transcription factor Adf-1	129.89	0.601259	0.416399	1.44395	0.148754	0.689212
maker-000010F-augustus-gene-14.56	pinball wizard	645.173	-0.171687	0.118928	-1.44362	0.148845	0.689212
maker-000036F-augustus-gene-5.57		7.37057	-0.96473	0.668274	-1.44361	0.148848	0.689212
maker-000008F-snap-gene-0.62		563.922	-0.212458	0.147188	-1.44344	0.148896	0.689212
maker-000043F-snap-gene-3.57		1.49877	2.18788	1.51579	1.44339	0.14891
maker-000014F-snap-gene-14.22	UPF0586 protein C9orf41	38.0592	0.669015	0.463608	1.44306	0.149003	0.689282
maker-000003F-augustus-gene-37.38		24.1322	0.822083	0.569704	1.443	0.149021	0.689282
genemark-000009F-processed-gene-29.38	CD45	60.2283	0.618694	0.428929	1.44241	0.149186	0.689688
genemark-000047F-processed-gene-4.35	conserved expressed protein	196.197	-0.283173	0.196346	-1.44221	0.149242	0.689688
maker-000005F-augustus-gene-12.67		5.33539	1.53815	1.06661	1.4421	0.149274	0.689688
maker-000009F-snap-gene-6.70	Uncharacterized protein	36.1087	0.408387	0.283226	1.44191	0.149327	0.689688
snap_masked-000004F-processed-gene-34.105		1.26908	2.63171	1.82548	1.44165	0.149402
maker-000016F-augustus-gene-1.51	Zinc finger protein Gfi-1b	818.25	0.245821	0.170532	1.4415	0.149443	0.689795
maker-000008F-snap-gene-15.70	Dynein light chain 4, axonemal	189.981	-0.321371	0.222961	-1.44138	0.149477	0.689795
maker-000012F-snap-gene-16.99		243.884	-0.288167	0.199943	-1.44125	0.149515	0.689795
maker-000028F-snap-gene-6.80		1.79791	1.47876	1.02615	1.44107	0.149564
maker-000052F-augustus-gene-3.38	Solute carrier family 35 member F1	8.42367	1.0022	0.695627	1.44072	0.149664	0.69023
maker-000021F-augustus-gene-1.69	Dihydrolipoyllysine-residue acetyltransferase component of pyruvate dehydrogenase complex	15.6829	0.968233	0.672161	1.44048	0.149732	0.690269
maker-000061F-augustus-gene-1.27		7.20644	0.925003	0.642229	1.4403	0.149782	0.690269
maker-000009F-augustus-gene-14.49	F-box only protein 31	414.206	0.292313	0.202992	1.44002	0.149861	0.69038
genemark-000009F-processed-gene-24.21	Suppression of tumorigenicity 18 protein	12.4333	-0.763114	0.530146	-1.43944	0.150026	0.69062
maker-000059F-augustus-gene-0.52	Germ cell-expressed bHLH-PAS	25.8203	0.525469	0.365065	1.43938	0.150042	0.69062
genemark-000038F-processed-gene-8.8		4.46533	0.990837	0.688436	1.43926	0.150077	0.69062
maker-000003F-snap-gene-28.62	Tyrosine-protein kinase receptor Tie-1	37.9299	0.740634	0.515109	1.43782	0.150485	0.69212
genemark-000002F-processed-gene-4.46	Tubulin gamma-1 chain	48.5383	0.781182	0.543348	1.43772	0.150514	0.69212
snap_masked-000013F-processed-gene-26.64	Fibroblast growth factor receptor 1/sw	439.678	-0.360801	0.251005	-1.43743	0.150597	0.692249
maker-000006F-augustus-gene-11.61	Elongation of very long chain fatty acids protein	3310.06	0.38491	0.267829	1.43715	0.150675	0.692358
snap_masked-000005F-processed-gene-15.17	Arrestin domain-containing protein 3	0.837404	2.1563	1.50096	1.43661	0.150827
maker-000002F-augustus-gene-9.65	Uncharacterized protein	8.30337	-0.887676	0.618011	-1.43634	0.150905	0.69265
maker-000000F-snap-gene-6.67	Glutamate receptor ionotropic, NMDA 2D	5148.68	-0.381233	0.265488	-1.43597	0.15101	0.69265
maker-000043F-augustus-gene-2.34	LIM/homeobox protein Lhx1	35.84	0.508557	0.354201	1.43579	0.151063	0.69265
maker-000036F-augustus-gene-4.106		12.5212	-1.52816	1.06463	-1.43539	0.151176	0.69265
maker-000009F-snap-gene-27.12	Structural maintenance of chromosomes protein	70.2486	0.45149	0.314543	1.43538	0.151178	0.69265
maker-000007F-snap-gene-26.35	6-phosphofructokinase, muscle type	31.9334	0.447481	0.311751	1.43538	0.151179	0.69265
maker-000002F-augustus-gene-31.111	Coatomer subunit epsilon	2316.42	-0.287321	0.200179	-1.43532	0.151195	0.69265
maker-000018F-augustus-gene-20.128	Ras family protein member 11B	2510.71	-0.325397	0.226822	-1.43459	0.151403	0.69265
maker-000002F-snap-gene-18.60	Ankyrin	3.59314	-1.37913	0.961434	-1.43445	0.151443	0.69265
augustus_masked-000016F-processed-gene-3.13	Defective proboscis extension response	18.6626	-0.511297	0.35645	-1.43441	0.151454	0.69265
maker-000036F-snap-gene-7.86		5.92285	-0.772176	0.538378	-1.43426	0.151497	0.69265
maker-000006F-snap-gene-5.31		4.74296	0.97623	0.680672	1.43422	0.151511	0.69265
maker-000014F-augustus-gene-25.58	SMG9	488.949	-0.169695	0.118321	-1.43419	0.151517	0.69265
maker-000009F-snap-gene-15.61	Glutamate receptor delta-2 subunit	386.125	-0.192844	0.134462	-1.43419	0.151518	0.69265
maker-000022F-augustus-gene-2.45	Oxidoreductase HTATIP2	953.617	-0.18428	0.128505	-1.43403	0.151564	0.69265
augustus_masked-000016F-processed-gene-6.31	CUE domain-containing protein	1286.23	-0.322617	0.225032	-1.43365	0.151672	0.6928
maker-000003F-snap-gene-28.72	Alpha1,3fucosyltransferase	40.7235	-0.456815	0.318665	-1.43353	0.151706	0.6928
snap_masked-000021F-processed-gene-2.58		56.6738	0.613808	0.428241	1.43332	0.151765	0.692816
maker-000082F-augustus-gene-1.95	Glycine dehydrogenase [decarboxylating], mitochondrial	101.012	0.897186	0.626071	1.43304	0.151846	0.692935
maker-000012F-snap-gene-11.61		0.776742	-2.84976	1.98906	-1.43272	0.151938
maker-000026F-augustus-gene-9.82	Anamorsin	1584.67	-0.218695	0.152648	-1.43267	0.151952	0.693166
maker-000001F-snap-gene-61.66	Uncharacterized protein	2.75656	-1.60014	1.11715	-1.43234	0.152045
maker-000026F-augustus-gene-5.28	Nipped-B protein	13.892	1.07051	0.747518	1.43209	0.152119	0.69338
maker-000008F-augustus-gene-2.87	Ubiquitin-protein ligase E3C	1142.63	-0.153376	0.107101	-1.43207	0.152123	0.69338
maker-000021F-augustus-gene-15.18		6.72521	-1.1144	0.778253	-1.43193	0.152164	0.69338
maker-000024F-augustus-gene-20.67	ATP-dependent RNA helicase DHX57, putative	2.30843	1.28452	0.897187	1.43172	0.152223
maker-000001F-snap-gene-57.39	Lysosomal acid lipase/cholesteryl ester hydrolase	133.129	-1.04352	0.728921	-1.43159	0.152261	0.693571
genemark-000013F-processed-gene-10.28		2.03589	-5.14481	3.59398	-1.43151	0.152285
genemark-000013F-processed-gene-4.4	Sjchgc06573 protein	22.8528	0.819909	0.572923	1.4311	0.152402	0.693963
maker-000013F-snap-gene-1.71	pol protein	2.82319	1.11398	0.778505	1.43092	0.152454
maker-000038F-augustus-gene-3.40	tRNA (uracil-O(2)-)-methyltransferase	1448.23	0.141056	0.0986085	1.43046	0.152585	0.694425
genemark-000036F-processed-gene-7.48	Defective proboscis extension response	9.18893	0.655619	0.458401	1.43023	0.152651	0.694425
maker-000003F-augustus-gene-42.197	2-hydroxyacylsphingosine 1-beta-galactosyltransferase	31.9942	0.623927	0.436361	1.42984	0.152763	0.694425
maker-000038F-snap-gene-8.71		86.3295	-0.424414	0.296861	-1.42967	0.152811	0.694425
maker-000014F-augustus-gene-16.40	Integral membrane protein GPR155	46.1993	0.462647	0.323643	1.4295	0.152861	0.694425
augustus_masked-000015F-processed-gene-17.20	Cytochrome c oxidase subunit 6C-1	72.3022	0.677345	0.47386	1.42942	0.152883	0.694425
augustus_masked-000010F-processed-gene-10.6		22.8196	0.929755	0.650451	1.4294	0.152889	0.694425
genemark-000022F-processed-gene-19.16	Uncharacterized protein	0.620748	-2.31834	1.6222	-1.42914	0.152965
maker-000014F-snap-gene-3.54	Pyridine nucleotide-disulfide oxidoreductase domain-containing protein 2	2.22433	-5.27023	3.6885	-1.42883	0.153054
maker-000006F-augustus-gene-8.98	Thymidine kinase 2, mitochondrial	5.169	1.4944	1.04594	1.42876	0.153073	0.694551
maker-000003F-augustus-gene-29.6	Delta-1-pyrroline-5-carboxylate synthase	13.6742	1.44456	1.01106	1.42875	0.153076	0.694551
maker-000011F-snap-gene-28.126	Lactosylceramide	120.614	0.632623	0.442882	1.42842	0.15317	0.694551
maker-000035F-augustus-gene-8.62		30.8698	0.919435	0.643692	1.42838	0.153183	0.694551
genemark-000013F-processed-gene-2.17	Nfx1-type zinc finger-containing protein	5.3606	-1.27019	0.889352	-1.42822	0.153229	0.694551
maker-000000F-augustus-gene-13.41		242.128	-0.171037	0.119773	-1.42801	0.153289	0.694551
maker-000001F-augustus-gene-37.56	Transmembrane protein 70, mitochondrial	2.48914	2.46999	1.72968	1.42801	0.15329
genemark-000023F-processed-gene-5.21	Wnt-7a	246.779	-0.778466	0.545159	-1.42796	0.153303	0.694551
genemark-000003F-processed-gene-2.36	Uncharacterized protein	0.739866	-2.37892	1.6663	-1.42766	0.153389
maker-000004F-snap-gene-36.9	Uncharacterized protein	1.68191	1.91203	1.33947	1.42745	0.153451
genemark-000014F-processed-gene-23.37	Calsyntenin-1 protein	63.4315	0.911512	0.638588	1.42739	0.153469	0.694925
maker-000000F-snap-gene-64.20	Synaptotagmin-7	374.619	-0.825317	0.578265	-1.42723	0.153514	0.694925
maker-000021F-snap-gene-5.66	Ras association domain-containing protein	163.12	-0.350189	0.245385	-1.4271	0.153551	0.694925
genemark-000009F-processed-gene-21.62	Fibulin-1	61.6313	-0.51569	0.361501	-1.42652	0.153717	0.695006
maker-000036F-augustus-gene-6.35	DnaJ subfamily B member	1211.33	-0.153878	0.10787	-1.42651	0.153721	0.695006
genemark-000037F-processed-gene-1.37	Uncharacterized protein	37.2707	-0.594444	0.416726	-1.42646	0.153734	0.695006
genemark-000028F-processed-gene-0.37	RNA pseudouridylate synthase domain-containing	16.371	0.667581	0.468124	1.42608	0.153847	0.695172
maker-000010F-augustus-gene-4.50	Heart- and neural crest derivatives-expressed protein	23.921	0.989559	0.693963	1.42595	0.153882	0.695172
snap_masked-000001F-processed-gene-45.2	F-box/WD repeat-containing protein	18.4062	0.899847	0.631191	1.42563	0.153974	0.695294
genemark-000020F-processed-gene-2.19	UDP-GlcNAc:betaGal beta-1,3-N-acetylglucosaminyltransferase	2178.33	-0.202741	0.142231	-1.42543	0.154031	0.695294
augustus_masked-000003F-processed-gene-16.33	Rab11 family-interacting protein 4A	7860.33	-0.22059	0.154789	-1.4251	0.154129	0.695294
genemark-000024F-processed-gene-6.76	Y+L amino acid transporter	1.73024	-1.4832	1.04091	-1.42491	0.154182
maker-000014F-augustus-gene-0.23		598.466	0.329482	0.231244	1.42483	0.154207	0.695294
maker-000016F-augustus-gene-1.47	Gamma-aminobutyric acid receptor subunit gamma-3	96.4158	-0.220543	0.154797	-1.42473	0.154235	0.695294
maker-000034F-augustus-gene-2.33	H/ACA ribonucleoprotein complex subunit	5312.18	0.304858	0.214055	1.4242	0.154387	0.695294
maker-000001F-augustus-gene-34.51	Homeobox protein OTX2	6.76874	1.39015	0.976159	1.42411	0.154416	0.695294
maker-000001F-augustus-gene-22.63	Uncharacterized protein	256.036	-0.161142	0.113167	-1.42393	0.154468	0.695294
maker-000008F-augustus-gene-8.14	N-acetyllactosaminide beta-1,3-N-acetylglucosaminyltransferase	1.72918	1.30542	0.916843	1.42383	0.154497
maker-000073F-augustus-gene-1.73	Carbohydrate sulfotransferase	16.5374	1.05031	0.737761	1.42365	0.154547	0.695294
augustus_masked-000000F-processed-gene-12.27	General transcription factor IIE subunit	622.723	-0.173384	0.121808	-1.42342	0.154615	0.695294
maker-000003F-augustus-gene-35.44		126.832	-0.307567	0.216084	-1.42337	0.15463	0.695294
maker-000017F-augustus-gene-16.108		50.2942	-0.522371	0.367047	-1.42317	0.154686	0.695294
maker-000000F-augustus-gene-67.87		56.3632	-0.44718	0.314253	-1.42299	0.154738	0.695294
maker-000401F-snap-gene-0.7	Zinc finger protein	5.12333	-0.859499	0.604018	-1.42297	0.154745	0.695294
augustus_masked-000009F-processed-gene-15.33	Sprouty	665.333	-0.347826	0.244442	-1.42294	0.154754	0.695294
maker-000004F-snap-gene-35.44	Tetratricopeptide repeat domain	4.13534	1.74938	1.2296	1.42273	0.154815	0.695294
maker-000026F-snap-gene-3.4	Multiple PDZ domain protein	3.23774	1.65798	1.16542	1.42265	0.154839
maker-000012F-augustus-gene-22.67	Peptidyl-prolyl cis-trans isomerase FKBP2	432.685	0.634004	0.445664	1.42261	0.15485	0.695294
maker-000015F-augustus-gene-10.124		483.982	-0.876341	0.616089	-1.42243	0.154902	0.695294
maker-000035F-snap-gene-9.74		4.05129	-1.3821	0.971812	-1.42219	0.154972	0.695358
maker-000004F-snap-gene-35.43	Translational activator GCN1	43.0881	0.995507	0.70017	1.42181	0.155082	0.695606
maker-000001F-augustus-gene-18.22		68.8478	0.483555	0.340164	1.42154	0.155161	0.695695
maker-000001F-snap-gene-43.66	Uncharacterized protein	8.3476	-0.915593	0.644168	-1.42136	0.155213	0.695695
maker-000031F-snap-gene-5.7		17.6605	-0.463388	0.326068	-1.42114	0.155277	0.695734
snap_masked-000034F-processed-gene-8.14	Uncharacterized protein daphplx:hxJGI_V11_99747	2.7332	-1.45785	1.02619	-1.42065	0.155418
maker-000012F-augustus-gene-28.121	DnaJ subfamily A member	3541.35	-0.268912	0.189303	-1.42054	0.155451	0.695818
genemark-000052F-processed-gene-1.31	Kinesin protein KIF18A	347.766	0.406398	0.286122	1.42037	0.155501	0.695818
maker-000000F-augustus-gene-40.41	Bric-a-brac	132.441	0.281986	0.198533	1.42035	0.155507	0.695818
maker-000028F-augustus-gene-4.55		77.0354	0.486284	0.342378	1.42031	0.155516	0.695818
augustus_masked-000018F-processed-gene-10.68		1.6785	-2.33328	1.64299	-1.42014	0.155568
maker-000038F-augustus-gene-4.138	Uncharacterized protein	7.41816	-0.967184	0.681161	-1.4199	0.155635	0.695856
maker-000038F-snap-gene-4.98	Uncharacterized protein	7.41816	-0.967184	0.681161	-1.4199	0.155635	0.695856
maker-000029F-augustus-gene-9.87	LD07294p, Two A-associated protein of 42kDa	9.41037	1.24649	0.878199	1.41937	0.155791	0.696136
maker-000001F-snap-gene-6.33	Splicing factor 3A subunit	64.0241	1.11161	0.783258	1.41921	0.155839	0.696136
maker-000013F-snap-gene-9.78	Uncharacterized protein	8.52783	1.20581	0.849688	1.41912	0.155864	0.696136
maker-000004F-augustus-gene-19.59	Uncharacterized protein	7.80552	1.33872	0.943508	1.41887	0.155936	0.696211
maker-000000F-augustus-gene-1.67	ATP-binding cassette sub-family F member	59.0539	0.782281	0.55169	1.41797	0.156199	0.696915
maker-000023F-snap-gene-13.68	Uncharacterized protein	3.96049	-1.13711	0.801941	-1.41795	0.156204	0.696915
maker-000013F-snap-gene-4.69		1.78875	1.56474	1.10412	1.41718	0.15643
maker-000065F-augustus-gene-2.52	Metalloprotease TIKI1	309.018	0.405973	0.286514	1.41694	0.156501	0.697755
snap_masked-000008F-processed-gene-3.16	Transmembrane protein	1146.92	-0.193662	0.136686	-1.41684	0.15653	0.697755
maker-000008F-augustus-gene-10.83	tRNA (guanine(26)-N(2))-dimethyltransferase	29.8977	-0.929562	0.656321	-1.41632	0.156681	0.697755
maker-000016F-snap-gene-1.66	Voltage-gated potassium channel subunit beta-2	1321.66	0.543099	0.383471	1.41627	0.156696	0.697755
genemark-000000F-processed-gene-87.26	Uncharacterized protein	5.69086	-1.23791	0.87408	-1.41625	0.156703	0.697755
snap_masked-000002F-processed-gene-27.107	gmp synthase	1.02696	-2.96079	2.09076	-1.41613	0.156737
maker-000018F-snap-gene-17.60	GTPase-activating Rap/Ran-GAP domain protein 3	2129.19	-0.113033	0.079821	-1.41608	0.156752	0.697755
maker-000009F-augustus-gene-5.47		1.69799	2.11408	1.49307	1.41592	0.156799
maker-000018F-augustus-gene-24.231	Sodium bicarbonate transporter protein 11	391.691	0.210825	0.148905	1.41583	0.156825	0.697755
maker-000005F-snap-gene-14.90	Carboxypeptidase B	21.7674	1.03384	0.730219	1.41579	0.156836	0.697755
snap_masked-000016F-processed-gene-23.16		176.895	1.10525	0.7808	1.41553	0.156913	0.697818
maker-000082F-augustus-gene-1.90	Piwi protein 2	25.7792	0.829308	0.586024	1.41514	0.157027	0.697818
augustus_masked-000008F-processed-gene-9.63	Otopetrin-2	1015.03	-1.05881	0.748236	-1.41507	0.157047	0.697818
augustus_masked-000062F-processed-gene-2.19	Xylosyltransferase 1	325.522	-0.243709	0.172244	-1.4149	0.157097	0.697818
maker-000011F-augustus-gene-8.31	Mitogen-activated protein kinase 7	37.6655	0.677113	0.478639	1.41466	0.157167	0.697818
maker-000030F-snap-gene-2.45	Zinc finger protein	259.096	0.392666	0.277612	1.41444	0.157232	0.697818
genemark-000022F-processed-gene-17.90	Protoporphyrinogen oxidase	1162.68	0.571839	0.404344	1.41424	0.157291	0.697818
maker-000026F-augustus-gene-0.96	Transcription factor ETV6	1917.71	-0.406037	0.287107	-1.41423	0.157293	0.697818
maker-000021F-augustus-gene-11.3	Nck-associated protein	11.954	1.10872	0.784103	1.41399	0.157364	0.697873
maker-000052F-augustus-gene-1.68	Rho-guanine nucleotide exchange factor	2101.68	-0.228979	0.161981	-1.41361	0.157476	0.697873
genemark-000024F-processed-gene-7.45	tudor domain-containing protein	1.78261	1.61808	1.14465	1.4136	0.157479
genemark-000000F-processed-gene-3.44		2.75955	-1.73318	1.22609	-1.41358	0.157485
maker-000014F-augustus-gene-17.85	Polyglutamine-binding protein	146.305	-0.301738	0.213462	-1.41355	0.157495	0.697873
augustus_masked-000058F-processed-gene-2.27	Serine proteinase	25147.7	-0.617205	0.436669	-1.41344	0.157527	0.697873
maker-000002F-augustus-gene-31.97	Fringe glycosyltransferase	2368.9	-0.279636	0.197935	-1.41277	0.157725	0.698502
maker-000063F-snap-gene-4.59	Uncharacterized protein	2.65561	2.03507	1.44062	1.41263	0.157763
maker-000018F-snap-gene-21.93		29.7987	0.886328	0.627794	1.41181	0.158005	0.699382
maker-000017F-augustus-gene-18.61	Uncharacterized protein	0.718021	2.61143	1.84972	1.4118	0.158009
maker-000011F-augustus-gene-12.61		34.4142	0.753732	0.533913	1.41171	0.158034	0.699382
snap_masked-000007F-processed-gene-3.5	Cohesin subunit SA-1	29.2631	0.921913	0.653141	1.41151	0.158096	0.699408
maker-000011F-snap-gene-9.55	Uncharacterized protein	531.297	-0.177155	0.125525	-1.41131	0.158152	0.699413
maker-000013F-augustus-gene-14.66	S_TKc, Serine/Threonine protein kinases, catalytic domain	2.99129	1.80945	1.28234	1.41106	0.158228
maker-000077F-augustus-gene-0.21	Tyrosine phosphatase type IVA	41.0864	0.975477	0.691393	1.41089	0.158278	0.699636
maker-000011F-augustus-gene-19.81	CUB domain-containing Secreted Protein Conserved in Arthropods	72.5987	0.441457	0.312955	1.41061	0.158361	0.699636
maker-000012F-snap-gene-22.31	Sodium channel protein type 8 subunit alpha	127.446	-0.272329	0.193079	-1.41045	0.158406	0.699636
maker-000021F-augustus-gene-6.69		128.687	-0.270064	0.191482	-1.41039	0.158425	0.699636
maker-000020F-snap-gene-10.57	TE: RNA-directed DNA polymerase from mobile element jockey	1.40415	-1.62051	1.14934	-1.40996	0.158553
genemark-000059F-processed-gene-2.42	Kelch domain-containing protein 1	1904.33	0.243637	0.172992	1.40837	0.15902	0.700672
maker-000035F-augustus-gene-7.55	mitochondrial phosphate carrier protein	301.671	0.965436	0.685498	1.40837	0.159021	0.700672
snap_masked-000005F-processed-gene-32.84		42.4749	0.41877	0.297346	1.40836	0.159025	0.700672
maker-000032F-snap-gene-8.42	TE: Transposase	34.3409	-0.663082	0.47083	-1.40833	0.159034	0.700672
maker-000047F-augustus-gene-5.65	Bax inhibitor	6860	-0.283223	0.201113	-1.40828	0.159049	0.700672
snap_masked-000017F-processed-gene-2.78		0.910382	1.99391	1.41618	1.40796	0.159144
genemark-000008F-processed-gene-22.22	Cofilin/actin-depolymerizing factor	341.044	-0.214535	0.152379	-1.4079	0.15916	0.700672
maker-000038F-snap-gene-5.123	Glucosyl/glucuronosyl transferases	14.2989	0.540381	0.383888	1.40765	0.159234	0.700672
snap_masked-000007F-processed-gene-13.3	TE: Polyprotein of viral origin	11.3848	0.804342	0.571461	1.40752	0.159274	0.700672
maker-000047F-augustus-gene-1.44	E3 ubiquitin-protein ligase RNF4	11.1177	1.05305	0.748163	1.40751	0.159276	0.700672
maker-000019F-snap-gene-11.71	Uncharacterized protein	52.4623	-1.34132	0.953001	-1.40747	0.159288	0.700672
maker-000011F-augustus-gene-20.68	Uncharacterized protein	2.86703	2.1723	1.54344	1.40744	0.159297
maker-000001F-augustus-gene-20.34	Homeobox protein abdominal-B	19.0976	0.552771	0.392769	1.40737	0.159319	0.700672
maker-000026F-augustus-gene-17.13	ATP-dependent RNA helicase spindle-E	12.5793	-0.537824	0.38224	-1.40703	0.159418	0.700672
maker-000045F-augustus-gene-3.45	Mediator of RNA polymerase II transcription subunit	19.541	0.824558	0.586071	1.40693	0.159449	0.700672
maker-000000F-snap-gene-30.73	gmp synthase	419.902	-0.215916	0.153482	-1.40679	0.159491	0.700672
maker-000012F-snap-gene-24.39		2.94386	1.22306	0.869626	1.40642	0.159599
maker-000004F-augustus-gene-41.54	Beta-catenin protein 1	14.4206	0.792591	0.563591	1.40632	0.159628	0.700672
maker-000055F-snap-gene-0.20	Uncharacterized protein	17.6546	-0.639192	0.454588	-1.40609	0.159697	0.700672
maker-000021F-augustus-gene-11.6		57.1715	-0.793777	0.564548	-1.40604	0.159712	0.700672
augustus_masked-000028F-processed-gene-9.76	Uncharacterized protein	1.13544	2.04181	1.45265	1.40557	0.159851
augustus_masked-000007F-processed-gene-30.8	Uncharacterized protein	4.44609	-1.03425	0.735878	-1.40546	0.159884	0.700672
maker-000006F-augustus-gene-26.65	Deoxyribonuclease i	2307.13	-0.656092	0.466825	-1.40543	0.159892	0.700672
maker-000086F-augustus-gene-1.73	Importin subunit alpha-8	110.441	0.801338	0.570173	1.40543	0.159893	0.700672
maker-000024F-augustus-gene-16.42		12.8444	1.22741	0.873363	1.40538	0.159909	0.700672
snap_masked-000006F-processed-gene-21.6	Ras GTPase-activating protein 4	155.702	-0.560785	0.39907	-1.40523	0.159953	0.700672
maker-000024F-augustus-gene-9.51		4.97963	1.39486	0.992698	1.40512	0.159985	0.700672
maker-000003F-augustus-gene-10.103	Peptide XP_001950702 similar hypothetical protein	1.99328	-1.63829	1.16596	-1.4051	0.159992
maker-000000F-augustus-gene-7.2	60S ribosomal protein L3	468.495	1.07979	0.768596	1.40488	0.160057	0.700672
maker-000005F-augustus-gene-11.113	Uncharacterized protein	755.166	-0.454349	0.323554	-1.40424	0.160246	0.700672
maker-000011F-augustus-gene-5.97	Uncharacterized protein	3249.34	-0.866034	0.616754	-1.40418	0.160265	0.700672
maker-000004F-augustus-gene-17.108	Neural/ectodermal development factor IMP-L2	72.9871	-0.955576	0.680527	-1.40417	0.160268	0.700672
genemark-000019F-processed-gene-6.75		5.83915	1.01645	0.723992	1.40395	0.160335	0.700672
maker-000003F-snap-gene-18.63		33.6536	-0.79326	0.56506	-1.40385	0.160363	0.700672
maker-000024F-snap-gene-7.3	cell division protein ftsj	6.39158	-1.40865	1.00343	-1.40382	0.160371	0.700672
genemark-000008F-processed-gene-3.34	JmjC domain-containing histone	4954.6	-0.233032	0.166022	-1.40362	0.160432	0.700672
maker-000024F-augustus-gene-20.65	GLIS family zinc finger	558.621	0.599553	0.427155	1.40359	0.16044	0.700672
maker-000004F-snap-gene-26.28		2.08125	-1.59085	1.1336	-1.40336	0.160509
augustus_masked-000013F-processed-gene-26.19	Uncharacterized protein	178.915	-0.261343	0.186254	-1.40316	0.16057	0.700996
maker-000005F-snap-gene-11.75	Kallistatin	497.094	-0.411915	0.293682	-1.40259	0.16074	0.701497
maker-000001F-augustus-gene-55.68	Uncharacterized protein	0.612914	2.44717	1.74517	1.40225	0.160839
maker-000047F-augustus-gene-5.61	Transmembrane emp24 domain-containing protein 10	1703.88	-0.307041	0.218977	-1.40216	0.160867	0.701807
genemark-000077F-processed-gene-2.86	Uncharacterized protein	2.28485	-1.60595	1.14583	-1.40156	0.161048
maker-000012F-snap-gene-10.25		5.92304	1.20897	0.862741	1.40131	0.161122	0.702663
snap_masked-000001F-processed-gene-26.82	Homeobox protein CDX-1	117.076	-0.604035	0.431114	-1.4011	0.161183	0.702663
maker-000009F-augustus-gene-7.66	Transcription factor Sox-7	77.4245	-0.321944	0.229805	-1.40095	0.16123	0.702663
maker-000003F-augustus-gene-12.82	Ank_2, Ankyrin repeats 3 copies	134.579	-0.779363	0.556461	-1.40057	0.161342	0.702816
maker-000015F-augustus-gene-25.63	Proteasome subunit beta type-4	35.3771	1.13493	0.810401	1.40045	0.161377	0.702816
maker-000012F-augustus-gene-16.154	Uncharacterized protein	1.33276	1.73442	1.23856	1.40034	0.16141
maker-000012F-augustus-gene-20.61		18.0737	0.897688	0.641098	1.40023	0.161443	0.70286
augustus_masked-000002F-processed-gene-16.34	WD repeat-containing protein	1300.96	0.785159	0.560836	1.39998	0.161519	0.702949
augustus_masked-000006F-processed-gene-16.10	prolyl alpha-1 subunit precursor	176.287	0.670807	0.479556	1.39881	0.161871	0.70413
genemark-000011F-processed-gene-5.35	GH12050p	3288.98	-0.851555	0.608818	-1.3987	0.161902	0.70413
maker-000062F-augustus-gene-2.0		4.43831	-1.14372	0.818063	-1.39809	0.162086	0.704687
maker-000071F-snap-gene-0.97	Uncharacterized protein	11.6036	-0.981472	0.702276	-1.39756	0.162246	0.704771
maker-000016F-augustus-gene-7.49	ADP-ribosylation factor GTPase-activating protein 3	2791.62	-0.147823	0.105776	-1.39751	0.162261	0.704771
maker-000011F-augustus-gene-14.35	Translocon-associated protein subunit delta	4649.51	-0.656326	0.469667	-1.39743	0.162285	0.704771
maker-000049F-snap-gene-0.79	Pol protein	4.33615	-1.26377	0.904545	-1.39714	0.162372	0.704771
maker-000013F-snap-gene-9.87	Aristaless-related homeobox protein	315.762	-1.64697	1.17896	-1.39697	0.162423	0.704771
maker-000021F-snap-gene-8.43		10.1538	-0.591496	0.423433	-1.39691	0.162441	0.704771
augustus_masked-000036F-processed-gene-2.46	Glucose-6-phosphatase	0.806365	-2.62722	1.88126	-1.39653	0.162556
genemark-000026F-processed-gene-4.43		0.799161	2.37258	1.69903	1.39643	0.162584
maker-000004F-augustus-gene-39.27	Clavesin-2	2514.3	0.663633	0.47527	1.39633	0.162616	0.705286
genemark-000010F-processed-gene-22.19	60S ribosomal protein L23a	629.99	0.755328	0.541245	1.39554	0.162854	0.705425
maker-000004F-snap-gene-32.27	Solute carrier family 25 member 38-B	29.0068	0.642262	0.46024	1.39549	0.162868	0.705425
maker-000091F-snap-gene-0.101	Calcyphosine/tpp	0.727026	2.81789	2.01935	1.39544	0.162882
maker-000098F-augustus-gene-0.106	Zinc finger protein	268.627	0.292134	0.209374	1.39527	0.162933	0.705425
maker-000018F-augustus-gene-20.113	BAI1-associated protein	811.118	-0.248209	0.17795	-1.39483	0.163068	0.705425
maker-000014F-snap-gene-0.84		2.15801	-1.3662	0.979527	-1.39476	0.163088
maker-000021F-augustus-gene-4.111	Actin-related protein	173.689	1.05494	0.756368	1.39474	0.163093	0.705425
maker-000018F-snap-gene-14.34		5.29552	0.901175	0.646144	1.3947	0.163107	0.705425
maker-000005F-augustus-gene-30.36		303.772	-0.315082	0.225976	-1.39431	0.163224	0.705425
maker-000008F-augustus-gene-3.75	Ubiquitously transcribed tetratricopeptide repeat protein Y-linked	69.8793	0.312009	0.223779	1.39427	0.163236	0.705425
maker-000034F-augustus-gene-4.84	Zinc transporter	1131.37	-0.163025	0.11694	-1.39409	0.163292	0.705425
snap_masked-000000F-processed-gene-83.17	Uncharacterized protein	4.89108	0.83052	0.595762	1.39405	0.163303	0.705425
maker-000022F-augustus-gene-12.66		43.6317	-1.74399	1.25103	-1.39404	0.163306	0.705425
maker-000022F-augustus-gene-13.102	Lig_chan, Ligand-gated ion channel	43.4948	-1.6713	1.19903	-1.39387	0.163357	0.705425
maker-000036F-augustus-gene-6.26	Zinc finger CCCH domain-containing protein	21.4722	1.03091	0.739636	1.39381	0.163376	0.705425
maker-000020F-snap-gene-17.77	TE: Transposase domain-containing protein	1.0341	-2.30553	1.65477	-1.39326	0.163541
maker-000001F-snap-gene-17.27	Transcription factor NF-E2 45 kDa subunit	3.05867	1.73623	1.24628	1.39314	0.163578
genemark-000006F-processed-gene-33.52	C3 and PZP alpha-2-macroglobulin domain-containing protein 8	64.2952	1.09325	0.784772	1.39308	0.163597	0.706019
maker-000004F-augustus-gene-38.33	electron transfer flavoprotein subunit alpha	24.5868	0.764115	0.548547	1.39298	0.163626	0.706019
maker-000007F-snap-gene-9.33	MON2	9.70155	-0.751917	0.539882	-1.39274	0.163698	0.706087
maker-000031F-augustus-gene-12.87	ATP-binding cassette sub-family B member 8, mitochondrial	3.76876	2.44715	1.75731	1.39255	0.163756	0.706095
maker-000071F-snap-gene-3.88		1.09318	-1.69735	1.21889	-1.39254	0.16376
maker-000025F-snap-gene-3.36	Uncharacterized protein	0.939278	2.46278	1.76883	1.39232	0.163825
maker-000047F-augustus-gene-5.55	tRNA (cytosine(34)-C(5))-methyltransferase	7091.45	-0.2763	0.198478	-1.39209	0.163894	0.706451
maker-000011F-augustus-gene-10.51	Neural-cadherin	1475.46	0.319799	0.229762	1.39187	0.163961	0.706497
snap_masked-000018F-processed-gene-4.61		0.803819	2.60071	1.86864	1.39177	0.163993
snap_masked-000004F-processed-gene-3.4		2.87475	1.12779	0.810402	1.39165	0.164029
maker-000107F-snap-gene-0.72		3.57481	-0.911831	0.655305	-1.39146	0.164086	0.706794
maker-000014F-augustus-gene-25.56		282.21	0.153671	0.11046	1.3912	0.164165	0.706891
genemark-000019F-processed-gene-13.47		2.8011	-1.36617	0.982211	-1.39091	0.164252
maker-000005F-augustus-gene-26.85		115.976	-0.270461	0.194511	-1.39046	0.164388	0.707534
maker-000002F-augustus-gene-40.39	transposase	0.590622	2.40399	1.72921	1.39022	0.164462
maker-000005F-augustus-gene-12.75	Delta and Notch epidermal growth factor-related receptor	722.169	-0.552349	0.397338	-1.39012	0.164491	0.707534
maker-000168F-augustus-gene-0.75	Signal recognition particle 9 kDa protein	154.537	-0.261675	0.188247	-1.39006	0.16451	0.707534
maker-000023F-augustus-gene-10.76	Peroxisomal biogenesis factor	56.8364	0.949373	0.68303	1.38994	0.164547	0.707534
maker-000007F-snap-gene-23.87	Uncharacterized protein	1.08048	-2.03843	1.46658	-1.38993	0.164552
maker-000003F-snap-gene-42.144	ab	5.73881	-1.82966	1.31651	-1.38978	0.164595	0.707534
maker-000003F-augustus-gene-20.75	Rho GTPase activating protein 25	2592.45	-0.215147	0.154871	-1.3892	0.164771	0.70805
maker-000007F-augustus-gene-30.56	Uncharacterized protein	1.60795	-2.51646	1.81151	-1.38915	0.164787
maker-000030F-augustus-gene-13.82	mTERF domain-containing protein 1, mitochondrial	3.4931	1.54693	1.11386	1.3888	0.164893	0.708202
maker-000005F-augustus-gene-17.31		1290.67	-0.357906	0.257725	-1.38872	0.164919	0.708202
maker-000018F-augustus-gene-20.114	Cryptochrome-1	1269.06	-0.330986	0.238403	-1.38834	0.165032	0.708268
maker-000003F-snap-gene-15.20	Translationally-controlled tumor protein	352.879	1.09407	0.788114	1.38821	0.165073	0.708268
maker-000016F-augustus-gene-14.42	HAUS augmin complex subunit 6	272.839	-0.259693	0.187085	-1.38811	0.165105	0.708268
genemark-000001F-processed-gene-21.52		4806.99	-0.844275	0.6083	-1.38793	0.165159	0.708268
maker-000001F-augustus-gene-32.41	Limbic system-associated membrane protein	802.619	-0.297364	0.214338	-1.38736	0.165332	0.708767
maker-000007F-augustus-gene-21.117	Zinc finger BED domain-containing protein	1.5144	-1.7238	1.24261	-1.38724	0.165367
genemark-000088F-processed-gene-0.42	gag-pol polyprotein precursor	2.81947	1.88712	1.36036	1.38722	0.165374
snap_masked-000027F-processed-gene-0.86	Uncharacterized protein	60.714	-0.471761	0.340155	-1.3869	0.165472	0.708885
maker-000023F-snap-gene-6.2		100.068	-0.303707	0.218982	-1.3869	0.165472	0.708885
maker-000073F-snap-gene-1.26	Greatwall	118.773	-0.285437	0.205913	-1.3862	0.165686	0.70937
augustus_masked-000011F-processed-gene-0.66		146.358	0.743535	0.536399	1.38616	0.165698	0.70937
maker-000015F-augustus-gene-20.18		7.66534	-0.951098	0.686238	-1.38596	0.165759	0.709392
maker-000016F-augustus-gene-7.43		1.04203	2.26884	1.63709	1.3859	0.165777
maker-000001F-snap-gene-26.56	Cubilin	59.8437	0.69212	0.499619	1.3853	0.165962	0.710016
maker-000026F-augustus-gene-16.28	Uncharacterized protein	6.59442	2.06758	1.49294	1.3849	0.166082	0.710125
maker-000008F-snap-gene-16.48		371.897	-0.359719	0.259754	-1.38484	0.1661	0.710125
maker-000021F-augustus-gene-4.112		29.4969	-0.427079	0.308542	-1.38418	0.166302	0.710535
maker-000000F-snap-gene-77.44	Elongation factor 1-alpha	9.88724	-0.648353	0.468408	-1.38416	0.166309	0.710535
maker-000023F-augustus-gene-11.57	Urocanate hydratase	1404.86	-0.222543	0.160807	-1.38391	0.166385	0.710615
maker-000002F-snap-gene-17.37	Uncharacterized protein	0.760927	-2.42309	1.75129	-1.38361	0.166479
genemark-000077F-processed-gene-0.17	vitellogenin-1 precursor	7801.56	0.857364	0.619701	1.38351	0.166508	0.710615
augustus_masked-000026F-processed-gene-13.36	60S ribosomal protein L27	359.313	0.829933	0.600007	1.38321	0.166601	0.710615
genemark-000031F-processed-gene-12.45	Luciferin 4-monooxygenase	53.4969	1.0972	0.793248	1.38317	0.166611	0.710615
maker-000021F-augustus-gene-15.33	Uncharacterized protein	902.14	-1.25424	0.906783	-1.38317	0.166612	0.710615
maker-000001F-augustus-gene-11.13	Zinc finger protein	24.653	0.938962	0.678976	1.38291	0.166693	0.710615
augustus_masked-000006F-processed-gene-20.3	tRNA (uracil-5-)-methyltransferase A	1408.46	0.21295	0.154012	1.38269	0.166761	0.710615
maker-000029F-snap-gene-12.45		135.898	-0.234678	0.169759	-1.38242	0.166844	0.710615
maker-000001F-augustus-gene-64.21	V-type proton ATPase subunit G	74.8439	1.0025	0.72521	1.38236	0.16686	0.710615
maker-000022F-augustus-gene-12.53	Mitochondrial uncoupling protein	14.7158	0.919509	0.665221	1.38226	0.166892	0.710615
maker-000015F-augustus-gene-13.41	Carboxypeptidase Z	51.3359	-0.944471	0.683509	-1.3818	0.167034	0.710981
maker-000040F-augustus-gene-8.93	UTP--glucose-1-phosphate uridylyltransferase	5610.5	-0.212222	0.153669	-1.38103	0.167269	0.711583
maker-000010F-augustus-gene-17.79	Mini-chromosome maintenance complex-binding protein	18.7478	0.929775	0.673322	1.38088	0.167317	0.711583
maker-000002F-augustus-gene-22.29	Ribosomal RNA processing protein 1 B	40.3134	0.704376	0.510127	1.38079	0.167345	0.711583
maker-000001F-augustus-gene-31.20	Sodium/potassium-transporting ATPase subunit beta-2	122.183	0.931022	0.674478	1.38036	0.167476	0.711631
maker-000011F-snap-gene-28.138	Tribolium castaneum heat shock protein	119.185	0.450447	0.326357	1.38023	0.167516	0.711631
maker-000005F-augustus-gene-24.53		53.6204	-0.363267	0.263199	-1.3802	0.167526	0.711631
maker-000005F-augustus-gene-13.69		0.982748	2.2019	1.59544	1.38012	0.167549
maker-000022F-snap-gene-12.28		0.855399	-2.27625	1.64989	-1.37963	0.167699
maker-000035F-augustus-gene-5.80	zinc phosphodiesterase	1718.68	0.170716	0.12374	1.37963	0.1677	0.711928
maker-000013F-snap-gene-2.77	Uncharacterized protein	51.5271	-0.325362	0.235843	-1.37957	0.167718	0.711928
maker-000029F-snap-gene-2.81		146.691	-0.343057	0.248709	-1.37935	0.167786	0.711928
maker-000011F-snap-gene-28.101		277.122	0.698084	0.506178	1.37913	0.167855	0.711928
genemark-000011F-processed-gene-25.28		143.557	0.781779	0.566934	1.37896	0.167907	0.711928
maker-000035F-augustus-gene-9.131	Vacuolar protein sorting-associated protein 4B	2225.33	-0.184655	0.133945	-1.37859	0.16802	0.711928
augustus_masked-000032F-processed-gene-10.4	Neuromusculin	701.498	-0.376254	0.272961	-1.37842	0.168074	0.711928
maker-000018F-augustus-gene-5.75	Rna-binding protein precursor	12.3423	0.895583	0.649732	1.37839	0.168083	0.711928
maker-000066F-snap-gene-2.26		488.373	-0.245728	0.178281	-1.37832	0.168104	0.711928
maker-000001F-augustus-gene-13.47	Opioid-binding protein/cell adhesion molecule	97.3886	-0.421245	0.305756	-1.37772	0.168291	0.712477
maker-000128F-augustus-gene-0.52	RING finger protein	2.381	1.60368	1.16408	1.37763	0.168316
maker-000000F-snap-gene-66.74	TE: Tigger transposable element-derived protein	0.847829	-2.26507	1.64456	-1.37731	0.168416
maker-000018F-snap-gene-16.153		1943.72	1.23493	0.897111	1.37657	0.168647	0.713735
maker-000063F-augustus-gene-1.72	Alkaline nuclease	1.2324	-1.65396	1.2017	-1.37635	0.168713
genemark-000002F-processed-gene-15.29	Uncharacterized protein	7.3741	1.11173	0.807794	1.37625	0.168744	0.713735
maker-000015F-snap-gene-19.52	UDP-glucuronosyltransferase 1-4	169.967	-0.686725	0.498998	-1.37621	0.168758	0.713735
maker-000007F-snap-gene-29.84	Heat-stable enterotoxin receptor	1309.75	-0.170879	0.124188	-1.37597	0.16883	0.713799
maker-000024F-snap-gene-14.90		12.5651	0.644156	0.468219	1.37576	0.168896	0.713842
augustus_masked-000020F-processed-gene-8.85	Uncharacterized protein	0.691552	2.65828	1.93301	1.3752	0.169068
augustus_masked-000061F-processed-gene-0.31	Trafficking protein particle complex subunit	65.212	0.765366	0.556558	1.37518	0.169077	0.71404
maker-000026F-snap-gene-2.98		4.99921	1.28724	0.936094	1.37511	0.169096	0.71404
maker-000087F-snap-gene-0.18		11.4709	-0.589009	0.428367	-1.37501	0.169128	0.71404
augustus_masked-000010F-processed-gene-8.35	Transforming protein p68/c-ets-1	92.1861	-0.65599	0.477127	-1.37488	0.16917	0.71404
augustus_masked-000004F-processed-gene-17.68	Phosphatidylinositide phosphatase SAC2	2424.45	0.154776	0.112609	1.37445	0.169301	0.714353
snap_masked-000006F-processed-gene-26.69	Uncharacterized protein	16.393	0.661295	0.481405	1.37368	0.169542	0.714991
snap_masked-000011F-processed-gene-9.1	Sorbin and SH3 domain-containing protein	0.968177	2.81653	2.05055	1.37355	0.169581
maker-000022F-augustus-gene-7.76	Neurobeachin protein 2	6.68247	1.30823	0.952541	1.37341	0.169626	0.714991
augustus_masked-000004F-processed-gene-11.13	beta-arrestin	10.8036	1.29395	0.942159	1.37339	0.169631	0.714991
maker-000001F-augustus-gene-20.33	Myosin light chain	826.471	0.62468	0.454982	1.37298	0.169759	0.714991
genemark-000027F-processed-gene-5.70	Cell division protein ftsj	0.730171	-2.59832	1.89254	-1.37293	0.169775
maker-000002F-augustus-gene-2.61	SUMO-activating enzyme subunit	2294.53	-0.249642	0.181835	-1.37291	0.169781	0.714991
maker-000018F-augustus-gene-20.127		794.848	-0.257768	0.187759	-1.37287	0.169793	0.714991
maker-000011F-snap-gene-3.79	tRNA (guanine(10)-N2)-methyltransferase	2649.02	-0.133598	0.0973337	-1.37257	0.169885	0.715142
maker-000042F-snap-gene-1.47		0.903598	2.19185	1.5969	1.37257	0.169887
maker-000000F-augustus-gene-36.58	Pitrilysin metallopeptidase 1 (PITRM1), mRNA protein	51.1264	0.932556	0.679767	1.37188	0.170102	0.71548
maker-000012F-augustus-gene-16.144	UPF0562 protein C7orf55	374.759	-0.24821	0.180935	-1.37181	0.170122	0.71548
maker-000001F-augustus-gene-38.58	Lysine-specific demethylase 2A	92.725	0.471375	0.343626	1.37177	0.170136	0.71548
maker-000011F-augustus-gene-8.36	Tyrosine-protein kinase hopscotch	1718.99	-0.273329	0.199321	-1.3713	0.17028	0.715848
maker-000031F-augustus-gene-8.96	Adenylate kinase 8	556.118	0.338394	0.246834	1.37094	0.170394	0.71586
maker-000042F-augustus-gene-5.109	ly6/PLAUR domain-containing protein	15.8627	-0.681368	0.497012	-1.37093	0.170397	0.71586
maker-000020F-augustus-gene-23.86	Multidrug resistance-associated protein lethal(2)03659	1.901	1.53652	1.12086	1.37085	0.170423
maker-000004F-augustus-gene-12.9	Mitochondrial maintenance exonuclease	373.508	-0.291564	0.212709	-1.37072	0.170464	0.715901
genemark-000070F-processed-gene-3.66	TE: Polyprotein of retroviral origin	0.813847	2.38411	1.73949	1.37058	0.170505
maker-000016F-snap-gene-0.72	ATP-binding cassette sub-family A member	15.4634	0.438566	0.320011	1.37047	0.17054	0.715901
maker-000016F-augustus-gene-23.142	lactosylceramide	102.742	-0.448211	0.327077	-1.37035	0.170577	0.715901
maker-000000F-augustus-gene-26.4		1.91627	1.6442	1.19994	1.37023	0.170615
maker-000024F-augustus-gene-10.78	Cell adhesion molecule 2	19.3335	-0.687775	0.502219	-1.36947	0.170852	0.71675
maker-000143F-augustus-gene-0.81	Uncharacterized protein	2.73805	-1.30467	0.952685	-1.36946	0.170855
maker-000018F-snap-gene-23.105	Uncharacterized protein CG4914	351.961	0.308111	0.225007	1.36934	0.170893	0.71675
maker-000145F-snap-gene-0.14		0.676423	-2.54878	1.86192	-1.3689	0.171031
maker-000022F-augustus-gene-11.53	RING finger and SPRY domain-containing protein	17.375	0.505714	0.369508	1.36861	0.17112	0.717231
maker-000002F-snap-gene-16.75	Uncharacterized protein	17.0425	0.494409	0.361298	1.36843	0.171179	0.717231
maker-000031F-snap-gene-4.14	Titin	4.28893	1.27294	0.930296	1.36831	0.171214	0.717231
genemark-000011F-processed-gene-28.37	Greatwall	2033	-0.230788	0.168702	-1.36802	0.171305	0.717231
genemark-000005F-processed-gene-31.3		3.05832	2.2811	1.66755	1.36794	0.171332
maker-000030F-augustus-gene-4.81	NADH dehydrogenase [ubiquinone] iron-sulfur protein 2, mitochondrial	85.9788	0.801111	0.585642	1.36792	0.171337	0.717231
genemark-000006F-processed-gene-15.26	Fasciclin domain-containing protein	64.3321	0.98089	0.717087	1.36788	0.17135	0.717231
maker-000008F-augustus-gene-16.66		3.08251	-2.30193	1.68311	-1.36767	0.171417
augustus_masked-000002F-processed-gene-11.50	Golgi apparatus membrane protein TVP23 B	1331.06	-0.177721	0.130029	-1.36678	0.171694	0.717775
maker-000019F-snap-gene-11.70	Uncharacterized protein	136.821	-1.15246	0.843232	-1.36672	0.171712	0.717775
maker-000001F-augustus-gene-40.82	Uncharacterized protein	5.66707	-1.01658	0.743824	-1.36669	0.171721	0.717775
maker-000173F-augustus-gene-0.42	Eukaryotic translation initiation factor	16.0715	0.502024	0.367382	1.36649	0.171785	0.717775
maker-000014F-snap-gene-8.63	Glutamate-cysteine ligase, modifier subunit	11.5686	0.708017	0.518148	1.36644	0.171802	0.717775
augustus_masked-000000F-processed-gene-44.69	G-protein coupled receptor 128, putative	40.5121	0.626358	0.458409	1.36637	0.171821	0.717775
maker-000024F-augustus-gene-1.119	Uncharacterized protein	2.49952	-1.62543	1.1897	-1.36625	0.171862
maker-000002F-augustus-gene-16.51	Peroxisomal acyl-coenzyme A oxidase	56.7831	0.967042	0.707919	1.36603	0.171928	0.717983
maker-000006F-snap-gene-6.30		0.896868	1.96476	1.43874	1.36561	0.17206
genemark-000012F-processed-gene-17.13		2.3595	-1.22626	0.898034	-1.3655	0.172097
maker-000023F-augustus-gene-15.125	tRNA pseudouridine synthase Pus10	30.0834	0.549465	0.402473	1.36522	0.172183	0.718702
augustus_masked-000006F-processed-gene-9.51		22.1641	-0.474915	0.347892	-1.36512	0.172214	0.718702
maker-000001F-augustus-gene-52.68	Peptidyl-prolyl cis-trans isomerase A	57.5367	0.662845	0.485692	1.36474	0.172333	0.71896
maker-000008F-snap-gene-6.24		2.27652	-1.35099	0.990129	-1.36446	0.172424
maker-000015F-augustus-gene-7.62	VAC14 endosomal protein component of the PI	7.20471	1.24664	0.913769	1.36428	0.172479	0.719274
augustus_masked-000035F-processed-gene-1.37		18.8328	1.1051	0.810107	1.36414	0.172523	0.719274
maker-000000F-augustus-gene-0.56		2.03028	-1.35932	0.996567	-1.36401	0.172565
maker-000001F-snap-gene-37.35		4.05578	0.922835	0.676696	1.36374	0.17265	0.719482
maker-000021F-snap-gene-7.52	Pancreatic lipase-related protein	124.117	0.411345	0.301695	1.36344	0.172743	0.719482
maker-000008F-snap-gene-8.45	gmp synthase	11.6001	-0.745766	0.546998	-1.36338	0.172762	0.719482
maker-000003F-snap-gene-7.81		2.36984	1.2151	0.89125	1.36336	0.172768
maker-000049F-augustus-gene-5.148	Peptidyl-prolyl cis-trans isomerase FKBP11	67.7166	0.999274	0.733005	1.36326	0.172801	0.719482
maker-000128F-augustus-gene-0.55		1.09927	2.8282	2.07476	1.36314	0.172837
genemark-000034F-processed-gene-6.34	THAP domain-containing protein	1.02352	-1.79372	1.31594	-1.36308	0.172859
maker-000014F-augustus-gene-25.57	Double oxidase: two peroxidase domains.	31187.1	-1.09959	0.806706	-1.36307	0.172861	0.719493
maker-000000F-augustus-gene-2.21	dmX protein 2	1100.85	0.236782	0.173755	1.36274	0.172965	0.719686
genemark-000063F-processed-gene-4.32	Uncharacterized protein	11.4656	0.778003	0.571154	1.36216	0.173147	0.720135
maker-000025F-snap-gene-1.71	Uncharacterized protein	0.765089	2.16053	1.58622	1.36207	0.173177
maker-000009F-augustus-gene-29.68	transcription factor sox-2	69.2034	0.586175	0.430367	1.36203	0.173187	0.720135
maker-000030F-snap-gene-7.49	atp-dependent dna helicase q1	0.538529	2.61743	1.92213	1.36174	0.173282
maker-000055F-augustus-gene-1.82	V-type proton ATPase 16 kDa proteolipid subunit	20395.3	-0.345317	0.253588	-1.36173	0.173284	0.720148
maker-000000F-snap-gene-56.44	MORN repeat-containing protein 3	7.25851	1.11441	0.818418	1.36166	0.173304	0.720148
maker-000001F-augustus-gene-17.40	Transmembrane protein 161A	911.159	0.164556	0.120869	1.36144	0.173374	0.720199
maker-000095F-augustus-gene-0.144	snRNA-activating protein complex subunit	4.02563	-0.900899	0.661936	-1.36101	0.173512	0.720534
genemark-000020F-processed-gene-18.12	TE: Polyprotein of retroviral origin	0.543219	3.03952	2.23352	1.36087	0.173556
maker-000022F-augustus-gene-4.31	Endophilin-A3	60.1338	0.736656	0.541389	1.36068	0.173616	0.720728
maker-000062F-snap-gene-2.55	3-hydroxyacyl-CoA dehydrogenase type-2	4020.21	-0.124927	0.091838	-1.3603	0.173736	0.720819
maker-000000F-augustus-gene-12.32		97.2646	0.867504	0.637755	1.36025	0.173752	0.720819
genemark-000004F-processed-gene-22.43	E3 ubiquitin-protein ligase RNF115	3963.57	-0.233997	0.172057	-1.36	0.17383	0.720904
maker-000017F-augustus-gene-8.9	Lipoyltransferase 2, mitochondrial	16.9526	0.607861	0.447025	1.35979	0.173895	0.720939
maker-000018F-augustus-gene-10.56	Uncharacterized protein	1.97527	1.63489	1.20258	1.35949	0.173991
maker-000007F-snap-gene-15.41	Retrovirus-related Pol polyprotein from transposon TNT 1-94	1.73469	1.72519	1.26926	1.35921	0.174081
maker-000011F-augustus-gene-2.75	Jmjc domain-containing histone demethylation protein	1217.25	0.992997	0.730889	1.35862	0.174268	0.722247
maker-000011F-augustus-gene-7.151	YTH domain-containing protein	2484.79	-0.202159	0.148847	-1.35816	0.174413	0.722417
maker-000018F-augustus-gene-14.99	Neurexin IV	1.5194	-2.05957	1.51647	-1.35813	0.174421
maker-000009F-augustus-gene-11.4	Mortality factor 4 protein 1	9.88546	1.06819	0.786532	1.3581	0.174432	0.722417
maker-000013F-snap-gene-10.51	Nucleolar RNA helicase 2	233.188	0.818506	0.602797	1.35785	0.174512	0.722417
maker-000016F-augustus-gene-15.55		3.98457	1.26327	0.930403	1.35776	0.174539	0.722417
snap_masked-000026F-processed-gene-1.17	Uncharacterized protein	0.837939	2.38275	1.75514	1.35759	0.174594
maker-000011F-snap-gene-21.39	Uncharacterized protein	147.345	1.02282	0.753469	1.35748	0.174628	0.722549
maker-000045F-augustus-gene-2.51	Peroxiredoxin-4	30.579	1.22468	0.902512	1.35696	0.174793	0.722751
augustus_masked-000000F-processed-gene-4.65	E3 ubiquitin-protein ligase KCMF1	2753.7	-0.225935	0.166504	-1.35693	0.174803	0.722751
augustus_masked-000028F-processed-gene-13.42	Nuclear speckle splicing regulatory protein	1375.44	0.157636	0.116184	1.35679	0.174849	0.722751
maker-000086F-snap-gene-0.53		1787.93	-0.289551	0.213543	-1.35594	0.175118	0.723433
genemark-000028F-processed-gene-2.42	Complement C1q tumor necrosis factor-related protein 3/sw	22.4807	-0.649813	0.479312	-1.35572	0.175188	0.723433
maker-000204F-augustus-gene-0.28	Nucleolar RNA helicase 2	7.91771	1.05952	0.781588	1.35559	0.175228	0.723433
maker-000013F-snap-gene-10.59		304.847	-0.253821	0.187252	-1.35551	0.175257	0.723433
maker-000018F-augustus-gene-10.45	SH3 domain-binding protein 1	578.274	-0.156224	0.115263	-1.35537	0.175301	0.723433
[truncated: 1,907,134 more chars]
